# Evolutionary rescue of rare human genetic disorders in yeast models

**DOI:** 10.64898/2026.11.23.768747

**Authors:** Brooke Dubyna, Gregory I. Lang

## Abstract

Several thousand human disease-associated genes have clear yeast orthologs, making yeast an ideal model system for advancing a basic understanding of human disease. We used CRISPR-Cas9 editing to generate 51 yeast strains with 11 human disease-associated variants, focusing on human disease genes involved in protein glycosylation, ribosome maturation, mitochondrial function, and RNA regulation. We find that most of these alleles recapitulate as fitness defects in yeast. To enrich for suppressors, we evolved these populations for 1,000 generations and performed whole genome sequencing. We identified both known and previously unknown suppressor mutations. For example, we identify mutations in *DPM1* and *RPS9B* that compensate for disease phenotypes of *ALG7* and *SDO1*, respectively. Reconstructed strains harboring evolved suppressor mutations and the original disease alleles demonstrate that these suppressors rescue fitness and may compensate for defects in molecular function. By exerting continuous selective pressure over thousands of generations, experimental evolution allows us to select for suppressor mutations, including those with modest fitness effects or occurring at lower frequencies, which are underrepresented in traditional genetic screens. Our results map local genetic interaction networks centered around disease-associated alleles, providing greater insights into disease phenotypes and informing potential targeted therapies for disease management in patients with rare disorders.

## Supplemental Dataset 1 for "Evolutionary rescue of rare human genetic disorders in yeast models"

### Sheet: Fitness Data Gen 0
Sort	Sample ID	Specimen ID	Generation							Slope	Mean	Std Dev
			0	5	10	15	20	25	30
WT MATa Control	yGIL0665 Replicate 1 WT MATa	Specimen_001_A3_A03.fcs	1.39773	1.48256	1.51731	1.53653	1.55572	1.70777	1.59881	0.00780062	0.00538768	0.00699505
WT MATa Control	yGIL0665 Replicate 2 WT MATa	Specimen_001_C5_C05.fcs	1.46903	1.50412	1.6077	1.61568	1.70308	1.58518	1.76465	0.00817377	0.538768	0.699505
WT MATa Control	yGIL0665 Replicate 3 WT MATa	Specimen_001_E7_E07.fcs	1.51924	1.57358	1.59513	1.6408	1.61794	1.74318	1.74143	0.00734705
WT MATa Control	yGIL0665 Replicate 4 WT MATa	Specimen_001_G9_G09.fcs	1.23165	N/A	1.35433	1.42736	1.38258	1.05805	0.890511	-0.0113762
WT MATa Control	yGIL0665 Replicate 5 WT MATa	Specimen_001_I11_I11.fcs	1.4123	1.46961	1.53181	N/A	1.55236	1.55722	1.68616	0.0072668
WT MATa Control	yGIL0665 Replicate 6 WT MATa	Specimen_001_K13_K13.fcs	1.24714	1.31546	1.34365	1.40502	1.43653	1.50054	1.46754	0.00803021
WT MATa Control	yGIL0665 Replicate 7 WT MATa	Specimen_001_M15_M15.fcs	1.26694	1.29448	1.33007	1.33223	1.36474	1.39251	1.4102	0.00471793
WT MATa Control	yGIL0665 Replicate 8 WT MATa	Specimen_001_O17_O17.fcs	1.46623	1.46653	1.58247	1.67153	1.65764	1.79334	1.74322	0.0111412
WT MATalpha Control	yGIL0666 Replicate 1 WT MATalpha	Specimen_001_A4_A04.fcs	1.38434	1.4522	1.5286	1.62123	1.68093	1.78064	1.78997	0.0144718	0.0109362	0.00306486
WT MATalpha Control	yGIL0666 Replicate 2 WT MATalpha	Specimen_001_C6_C06.fcs	1.38828	1.48748	1.62304	1.62984	1.68271	1.77599	1.85105	0.0144643	1.09362	0.306486
WT MATalpha Control	yGIL0666 Replicate 3 WT MATalpha	Specimen_001_E8_E08.fcs	1.24572	1.36035	1.38574	1.41905	1.40938	1.42461	1.44775	0.00541598
WT MATalpha Control	yGIL0666 Replicate 4 WT MATalpha	Specimen_001_G10_G10.fcs	1.15882	1.24512	1.36108	1.41539	1.39833	1.52951	1.49539	0.0115409
WT MATalpha Control	yGIL0666 Replicate 5 WT MATalpha	Specimen_001_I12_I12.fcs	1.32564	1.40476	1.4646	1.52031	1.53448	1.61232	1.57096	0.00872117
WT MATalpha Control	yGIL0666 Replicate 6 WT MATalpha	Specimen_001_K14_K14.fcs	1.29146	1.39204	1.48732	1.49405	1.57606	1.63053	1.66475	0.0120398
WT MATalpha Control	yGIL0666 Replicate 7 WT MATalpha	Specimen_001_M16_M16.fcs	1.20241	1.35838	1.42665	1.42172	1.48399	1.55162	1.60063	0.0117035
WT MATalpha Control	yGIL0666 Replicate 8 WT MATalpha	Specimen_001_O18_O18.fcs	1.44471	1.49412	1.61436	1.66276	1.68444	1.70124	1.70945	0.00913244
WT Diploid Control	Diploid WT yGIL0667 Replicate 1	Specimen_001_B8_B08.fcs	1.24704	1.28361	1.32727	1.39366	1.3641	1.39803	1.3913	0.00498881	0.00594479	0.000549046
WT Diploid Control	Diploid WT yGIL0667 Replicate 2	Specimen_001_D10_D10.fcs	1.29227	1.38629	1.43314	1.49789	1.42668	1.49599	1.50009	0.00597408	0.594479	0.0549046
WT Diploid Control	Diploid WT yGIL0667 Replicate 3	Specimen_001_F12_F12.fcs	1.24265	1.26221	1.33581	1.41086	1.36251	1.37529	1.41166	0.00542764
WT Diploid Control	Diploid WT yGIL0667 Replicate 4	Specimen_001_H14_H14.fcs	1.35939	1.46346	1.38016	1.45868	1.49986	1.54429	1.54631	0.00601505
WT Diploid Control	Diploid WT yGIL0667 Replicate 5	Specimen_001_J16_J16.fcs	1.33652	1.3458	1.42202	1.43814	1.42814	1.51428	1.49003	0.00574017
WT Diploid Control	Diploid WT yGIL0667 Replicate 6	Specimen_001_L18_L18.fcs	1.32042	1.37613	1.38375	1.46422	1.4333	1.51296	1.52072	0.0066008
WT Diploid Control	Diploid WT yGIL0667 Replicate 7	Specimen_001_N20_N20.fcs	1.37973	1.38892	1.50185	1.55276	1.55488	1.5281	1.56292	0.00629273
WT Diploid Control	Diploid WT yGIL0667 Replicate 8	Specimen_001_P22_P22.fcs	1.27892	1.35982	1.35322	1.4171	1.4737	1.4461	1.48547	0.00651901
alg7 Y171C MATa	alg7 Y171C yGIL2805 Replicate 1 MATa	Specimen_001_O1_O01.fcs	1.43489	1.45499	1.56074	1.46171	1.46732	1.91447	1.32015	0.00343785	0.00483678	0.00829321
alg7 Y171C MATa	alg7 Y171C yGIL2805 Replicate 2 MATa	Specimen_001_A11_A11.fcs	1.26795	1.30824	1.38867	1.46626	1.56038	1.60808	1.63664	0.0134105	0.483678	0.829321
alg7 Y171C MATa	alg7 Y171C yGIL2805 Replicate 3 MATa	Specimen_001_C13_C13.fcs	1.30644	1.37819	1.49589	1.53246	1.59821	1.62177	1.65595	0.0117001
alg7 Y171C MATa	alg7 Y171C yGIL2805 Replicate 4 MATa	Specimen_001_E15_E15.fcs	1.30448	1.3409	1.36144	1.37787	1.37466	1.27215	1.26349	-0.00176606
alg7 Y171C MATa	alg7 Y171C yGIL2805 Replicate 5 MATa	Specimen_001_G17_G17.fcs	1.33479	1.3689	1.4039	1.44639	1.41251	1.2894	1.26127	-0.0026495
alg7 Y171C MATa	alg7 Y171C yGIL2805 Replicate 6 MATa	Specimen_001_I19_I19.fcs	1.37145	1.38288	1.36229	1.30988	1.28641	1.19038	1.13953	-0.00826171
alg7 Y171C MATa	alg7 Y171C yGIL2805 Replicate 7 MATa	Specimen_001_K21_K21.fcs	1.59927	1.66797	1.73539	1.73858	1.85303	1.91942	1.96117	0.0121872
alg7 Y171C MATa	alg7 Y171C yGIL2805 Replicate 8 MATa	Specimen_001_M23_M23.fcs	1.61958	1.63043	1.7352	1.78425	1.8222	1.85472	1.9374	0.0106358
alg7 Y171C MATalpha	alg7 Y171C yGIL2806 Replicate 1 MATalpha	Specimen_001_O2_O02.fcs	1.41172	1.46025	1.53921	1.60068	1.67221	1.65101	1.65111	0.00880492	0.0084514	0.00212594
alg7 Y171C MATalpha	alg7 Y171C yGIL2806 Replicate 2 MATalpha	Specimen_001_A12_A12.fcs	1.30124	1.32169	1.44976	1.49706	1.51159	1.53022	1.43012	0.00618236	0.84514	0.212594
alg7 Y171C MATalpha	alg7 Y171C yGIL2806 Replicate 3 MATalpha	Specimen_001_C14_C14.fcs	1.32518	1.35218	1.44807	1.45865	1.51243	1.5614	1.52842	0.00780349
alg7 Y171C MATalpha	alg7 Y171C yGIL2806 Replicate 4 MATalpha	Specimen_001_E16_E16.fcs	1.31746	1.40548	1.41878	1.5451	1.54436	1.59643	1.65485	0.0108546
alg7 Y171C MATalpha	alg7 Y171C yGIL2806 Replicate 5 MATalpha	Specimen_001_G18_G18.fcs	1.30324	1.38466	1.44055	1.52257	1.50023	1.52726	1.47062	0.00605029
alg7 Y171C MATalpha	alg7 Y171C yGIL2806 Replicate 6 MATalpha	Specimen_001_I20_I20.fcs	1.27672	1.34294	1.46603	1.52297	1.49388	1.5783	1.49342	0.0082049
alg7 Y171C MATalpha	alg7 Y171C yGIL2806 Replicate 7 MATalpha	Specimen_001_K22_K22.fcs	1.29848	1.35049	1.41973	1.49215	1.49312	1.48382	1.53863	0.0075749
alg7 Y171C MATalpha	alg7 Y171C yGIL2806 Replicate 8 MATalpha	Specimen_001_M24_M24.fcs	1.29073	1.33994	1.45979	1.49342	1.53835	1.62142	1.64322	0.0121357
alg7 Y171C hetero	heterozygous alg7 Y171C, WT yGIL2723 Replicate 1	Specimen_001_B3_B03.fcs	1.27172	1.35101	1.31205	1.39485	1.36262	1.41342	1.4099	0.0042139	0.00472184	0.000486948
alg7 Y171C hetero	heterozygous alg7 Y171C, WT yGIL2723 Replicate 2	Specimen_001_D5_D05.fcs	1.0794	1.07466	1.13953	1.15643	1.18271	1.1887	1.21144	0.00476696	0.472184	0.0486948
alg7 Y171C hetero	heterozygous alg7 Y171C, WT yGIL2723 Replicate 3	Specimen_001_F7_F07.fcs	1.16361	1.22348	1.26388	1.26347	1.28492	1.30674	1.34304	0.00518466
alg7 Y171C homo	homozygous alg7 Y171C yGIL2854 Replicate 1	Specimen_001_P1_P01.fcs	1.35215	1.40226	1.49326	1.51975	1.66975	1.6834	1.73326	0.0134436	0.0142385	0.001045
alg7 Y171C homo	homozygous alg7 Y171C yGIL2854 Replicate 2	Specimen_001_B11_B11.fcs	1.24886	1.38762	1.42857	1.47357	1.58624	1.65507	1.71856	0.015012	1.42385	0.1045
alg7 Y171C homo	homozygous alg7 Y171C yGIL2854 Replicate 3	Specimen_001_D13_D13.fcs	1.30453	1.43549	1.43938	1.56101	1.6024	1.68743	1.75985	0.0145204
alg7 Y171C homo	homozygous alg7 Y171C yGIL2854 Replicate 4	Specimen_001_F15_F15.fcs	1.30923	1.40436	1.4624	1.59632	1.6166	1.6813	1.79045	0.0153696
alg7 Y171C homo	homozygous alg7 Y171C yGIL2854 Replicate 5	Specimen_001_H17_H17.fcs	1.32611	1.40362	1.51673	1.60241	1.66201	1.65101	1.79579	0.0146364
alg7 Y171C homo	homozygous alg7 Y171C yGIL2854 Replicate 6	Specimen_001_J19_J19.fcs	1.30666	1.3904	1.45239	1.52062	1.61354	1.64449	1.67963	0.0127732
alg7 Y171C homo	homozygous alg7 Y171C yGIL2854 Replicate 7	Specimen_001_L21_L21.fcs	1.33389	1.34233	1.52664	1.59412	1.64633	1.74237	1.7384	0.0152377
alg7 Y171C homo	homozygous alg7 Y171C yGIL2854 Replicate 8	Specimen_001_N23_N23.fcs	1.39074	1.48861	1.55631	1.62632	1.66172	1.78375	1.76154	0.0129152
alg7 R336C MATa	alg7 R336C yGIL2807 Replicate 1 MATa	Specimen_001_M1_M01.fcs	-0.534698	-0.952774	-1.70591	-1.98636	-2.59759	-3.05945	-3.63992	-0.103005	-0.104212	0.00347423
alg7 R336C MATa	alg7 R336C yGIL2807 Replicate 2 MATa	Specimen_001_O3_O03.fcs	-0.547786	-0.937099	-1.69416	-1.90421	-2.63171	-2.88889	-3.53777	-0.0986507	-10.4212	0.347423
alg7 R336C MATa	alg7 R336C yGIL2807 Replicate 3 MATa	Specimen_001_A13_A13.fcs	-0.524916	-0.898871	-1.76879	-2.12424	-2.69949	-3.2819	-3.66625	-0.108005
alg7 R336C MATa	alg7 R336C yGIL2807 Replicate 4 MATa	Specimen_001_C15_C15.fcs	-0.689067	-1.06696	-1.84493	-2.20259	-2.77819	-3.33879	-3.69121	-0.103452
alg7 R336C MATa	alg7 R336C yGIL2807 Replicate 5 MATa	Specimen_001_E17_E17.fcs	-0.722416	-1.08281	-1.85141	-2.22595	-2.78699	-3.21448	-3.77762	-0.102604
alg7 R336C MATa	alg7 R336C yGIL2807 Replicate 6 MATa	Specimen_001_G19_G19.fcs	-0.499038	-0.999102	-1.8263	-2.15612	-2.83342	-3.22811	-3.80006	-0.109773
alg7 R336C MATa	alg7 R336C yGIL2807 Replicate 7 MATa	Specimen_001_I21_I21.fcs	-0.445935	-0.832228	-1.62905	-1.97751	-2.49688	-2.99448	-3.51057	-0.102759
alg7 R336C MATa	alg7 R336C yGIL2807 Replicate 8 MATa	Specimen_001_K23_K23.fcs	-0.678131	-1.14275	-1.82248	-2.23017	-2.83333	-3.32907	-3.80438	-0.105445
alg7 R336C MATalpha	alg7 R336C yGIL2808 Replicate 1 MATalpha	Specimen_001_M2_M02.fcs	-0.302708	-0.829928	-1.36774	-1.75689	-2.21307	-2.52118	-2.837	-0.0845051	-0.0866641	0.00183616
alg7 R336C MATalpha	alg7 R336C yGIL2808 Replicate 2 MATalpha	Specimen_001_O4_O04.fcs	-0.293215	-0.893155	-1.39993	-1.85731	-2.26636	-2.61339	-2.85886	-0.0857417	-8.66641	0.183616
alg7 R336C MATalpha	alg7 R336C yGIL2808 Replicate 3 MATalpha	Specimen_001_A14_A14.fcs	-0.439306	-1.00854	-1.52975	-2.01849	-2.41493	-2.80889	-2.95776	-0.086009
alg7 R336C MATalpha	alg7 R336C yGIL2808 Replicate 4 MATalpha	Specimen_001_C16_C16.fcs	-0.438291	-0.963889	-1.52768	-2.01177	-2.43352	-2.75001	-3.03206	-0.0875671
alg7 R336C MATalpha	alg7 R336C yGIL2808 Replicate 5 MATalpha	Specimen_001_E18_E18.fcs	-0.417504	-1.08788	-1.64516	-2.07403	-2.48992	-2.84856	-3.1814	-0.0904129
alg7 R336C MATalpha	alg7 R336C yGIL2808 Replicate 6 MATalpha	Specimen_001_G20_G20.fcs	-0.480243	-1.05533	-1.63921	-2.14055	-2.44111	-2.81816	-3.11243	-0.087315
alg7 R336C MATalpha	alg7 R336C yGIL2808 Replicate 7 MATalpha	Specimen_001_I22_I22.fcs	-0.442783	-1.10363	-1.63802	-2.14974	-2.47105	-2.86557	-3.03351	-0.0866364
alg7 R336C MATalpha	alg7 R336C yGIL2808 Replicate 8 MATalpha	Specimen_001_K24_K24.fcs	-0.413967	-1.0442	-1.56287	-2.07048	-2.42015	-2.74884	-2.96433	-0.085126
alg7 R336C hetero	heterozygous alg7 R336C, WT yGIL2725 Replicate 1	Specimen_001_L13_L13.fcs	1.20157	1.22752	1.26041	1.31685	1.2643	1.33815	1.33884	0.00454964	0.00446125	0.000286608
alg7 R336C hetero	heterozygous alg7 R336C, WT yGIL2725 Replicate 2	Specimen_001_N15_N15.fcs	1.24411	1.25368	1.29554	1.35028	1.33132	1.31359	1.38549	0.00414085	0.446125	0.0286608
alg7 R336C hetero	heterozygous alg7 R336C, WT yGIL2725 Replicate 3	Specimen_001_P17_P17.fcs	1.34783	1.36509	1.42179	1.43815	1.43177	1.44949	1.50726	0.00469324
alg7 R336C homo	homozygous alg7 R336C yGIL2837 Replicate 1	Specimen_001_N1_N01.fcs	-1.00857	-1.2486	-1.61909	-1.82975	-2.16195	-2.37203	-2.43187	-0.0504258	-0.0488034	0.0056615
alg7 R336C homo	homozygous alg7 R336C yGIL2837 Replicate 2	Specimen_001_P3_P03.fcs	-0.754891	-1.20853	-1.52947	-1.84624	-1.99582	-1.99248	-2.0996	-0.0433456	-4.88034	0.56615
alg7 R336C homo	homozygous alg7 R336C yGIL2837 Replicate 3	Specimen_001_B13_B13.fcs	-0.967553	-1.3864	-1.74939	-2.00717	-2.12143	-2.243	-2.25652	-0.0425152
alg7 R336C homo	homozygous alg7 R336C yGIL2837 Replicate 4	Specimen_001_D15_D15.fcs	-1.00373	-1.39191	-1.8403	-2.08505	-2.18466	-2.35969	-2.39636	-0.0461271
alg7 R336C homo	homozygous alg7 R336C yGIL2837 Replicate 5	Specimen_001_F17_F17.fcs	-0.96904	-1.31824	-1.94364	-2.14578	-2.32327	-2.50709	-2.60023	-0.0546494
alg7 R336C homo	homozygous alg7 R336C yGIL2837 Replicate 6	Specimen_001_H19_H19.fcs	-0.950127	-1.39337	-1.96757	-2.26195	-2.37638	-2.47601	-2.63423	-0.0544741
alg7 R336C homo	homozygous alg7 R336C yGIL2837 Replicate 7	Specimen_001_J21_J21.fcs	-1.01398	-1.54105	-1.98833	-2.34419	-2.49454	-2.67193	-2.69036	-0.0556936
alg7 R336C homo	homozygous alg7 R336C yGIL2837 Replicate 8	Specimen_001_L23_L23.fcs	-0.97913	-1.3565	-1.72345	-2.07043	-2.19509	-2.26814	-2.23	-0.0431966
alg7 R336H MATa	alg7 R336H yGIL2809 Replicate 1 MATa	Specimen_001_K1_K01.fcs	0.195646	-0.298191	-0.854001	-1.40206	-1.93301	-2.35353	-2.81194	-0.101517	-0.104891	0.00306094
alg7 R336H MATa	alg7 R336H yGIL2809 Replicate 2 MATa	Specimen_001_M3_M03.fcs	0.0497864	-0.380428	-0.96949	-1.50166	-2.0129	-2.54037	-3.04438	-0.104613	-10.4891	0.306094
alg7 R336H MATa	alg7 R336H yGIL2809 Replicate 3 MATa	Specimen_001_O5_O05.fcs	0.188025	-0.323599	-0.870222	-1.36874	-1.92234	-2.38507	-2.99776	-0.105232
alg7 R336H MATa	alg7 R336H yGIL2809 Replicate 4 MATa	Specimen_001_A15_A15.fcs	-0.0249904	-0.451262	-0.898517	-1.37014	-1.95999	-2.44645	-3.01219	-0.100096
alg7 R336H MATa	alg7 R336H yGIL2809 Replicate 5 MATa	Specimen_001_C17_C17.fcs	0.0566118	-0.433273	-0.974998	-1.52284	-2.11475	-2.63261	-3.22732	-0.10993
alg7 R336H MATa	alg7 R336H yGIL2809 Replicate 6 MATa	Specimen_001_E19_E19.fcs	0.229599	-0.249985	-0.803769	-1.30813	-1.83165	-2.41749	-2.98248	-0.107137
alg7 R336H MATa	alg7 R336H yGIL2809 Replicate 7 MATa	Specimen_001_G21_G21.fcs	0.127774	-0.339665	-0.905367	-1.40648	-2.01831	-2.50072	-2.95822	-0.10495
alg7 R336H MATa	alg7 R336H yGIL2809 Replicate 8 MATa	Specimen_001_I23_I23.fcs	0.211471	-0.227931	-0.869617	-1.32176	-1.88414	-2.39846	-2.93377	-0.105652
alg7 R336H MATalpha	alg7 R336H yGIL2810 Replicate 1 MATalpha	Specimen_001_K2_K02.fcs	0.0918335	-0.479081	-1.02215	-1.57765	-2.17791	-2.7926	-3.36848	-0.115455	-0.118404	0.00432446
alg7 R336H MATalpha	alg7 R336H yGIL2810 Replicate 2 MATalpha	Specimen_001_M4_M04.fcs	-0.030938	-0.589171	-1.19102	-1.77889	-2.37419	-2.96189	-3.55883	-0.117945	-11.8404	0.432446
alg7 R336H MATalpha	alg7 R336H yGIL2810 Replicate 3 MATalpha	Specimen_001_O6_O06.fcs	0.0708248	-0.490188	-1.10016	-1.70703	-2.22349	-2.9041	-3.35667	-0.115955
alg7 R336H MATalpha	alg7 R336H yGIL2810 Replicate 4 MATalpha	Specimen_001_A16_A16.fcs	-0.0259246	-0.669396	-1.25416	-1.8636	-2.4725	-3.0029	-3.60916	-0.118822
alg7 R336H MATalpha	alg7 R336H yGIL2810 Replicate 5 MATalpha	Specimen_001_C18_C18.fcs	-0.0352854	-0.620363	-1.22123	-1.73607	-2.34076	-2.88894	-3.44732	-0.11352
alg7 R336H MATalpha	alg7 R336H yGIL2810 Replicate 6 MATalpha	Specimen_001_E20_E20.fcs	-0.0603106	-0.576258	-1.22583	-1.83721	-2.40348	-3.07231	-3.5894	-0.119693
alg7 R336H MATalpha	alg7 R336H yGIL2810 Replicate 7 MATalpha	Specimen_001_G22_G22.fcs	0.0304592	-0.647531	-1.24663	-1.86412	-2.57079	-3.28616	-3.73755	-0.127896
alg7 R336H MATalpha	alg7 R336H yGIL2810 Replicate 8 MATalpha	Specimen_001_I24_I24.fcs	-0.114195	-0.695016	-1.2937	-1.87017	-2.44175	-3.07923	-3.64616	-0.117946
alg7 R336H hetero	heterozygous alg7 R336H, WT yGIL2727 Replicate 1	Specimen_001_B5_B05.fcs	1.19828	1.17524	1.22167	1.18649	1.2583	1.28847	1.28237	0.00368113	0.00390316	0.000645786
alg7 R336H hetero	heterozygous alg7 R336H, WT yGIL2727 Replicate 2	Specimen_001_D7_D07.fcs	1.02691	1.12673	1.09764	1.13735	1.14175	1.182	1.19146	0.00463067	0.390316	0.0645786
alg7 R336H hetero	heterozygous alg7 R336H, WT yGIL2727 Replicate 3	Specimen_001_F9_F09.fcs	1.05068	1.09085	1.17348	1.15726	1.09401	1.16104	1.18894	0.00339768
alg7 R336H homo	homozygous alg7 R336H yGIL2838 Replicate 1	Specimen_001_L1_L01.fcs	0.226437	-0.235821	-0.630791	-0.956408	-1.18351	-1.55842	-1.867	-0.0677017	-0.0715808	0.00362385
alg7 R336H homo	homozygous alg7 R336H yGIL2838 Replicate 2	Specimen_001_N3_N03.fcs	0.204025	-0.189228	-0.635921	-0.964137	-1.31042	-1.69439	-2.04106	-0.0744291	-7.15808	0.362385
alg7 R336H homo	homozygous alg7 R336H yGIL2838 Replicate 3	Specimen_001_P5_P05.fcs	0.216753	-0.238498	-0.66226	-0.965134	-1.36835	-1.64268	-2.05869	-0.0738628
alg7 R336H homo	homozygous alg7 R336H yGIL2838 Replicate 4	Specimen_001_B15_B15.fcs	0.231099	-0.30364	-0.679629	-0.997831	-1.34197	-1.70716	-2.0242	-0.0731091
alg7 R336H homo	homozygous alg7 R336H yGIL2838 Replicate 5	Specimen_001_D17_D17.fcs	0.180888	-0.0806585	-0.684402	-1.05418	-1.34971	-1.70078	-2.08414	-0.076433
alg7 R336H homo	homozygous alg7 R336H yGIL2838 Replicate 6	Specimen_001_F19_F19.fcs	0.174362	-0.353565	-0.702721	-0.990093	-1.2831	-1.58194	-1.8758	-0.065626
alg7 R336H homo	homozygous alg7 R336H yGIL2838 Replicate 7	Specimen_001_H21_H21.fcs	0.253075	-0.16677	-0.682676	-0.969561	-1.2332	-1.57902	-1.89349	-0.0701052
alg7 R336H homo	homozygous alg7 R336H yGIL2838 Replicate 8	Specimen_001_J23_J23.fcs	0.123285	-0.295341	-0.758304	-1.08205	-1.40388	-1.67759	-2.07105	-0.071379
alg7 Y171C, R336C compound het	heterozygous alg7 Y171C, R336C yGIL2847 Replicate 1	Specimen_001_L2_L02.fcs	1.11233	1.12846	1.19762	1.17172	1.19682	1.25198	1.26271	0.00498135	0.00681276	0.00125896
alg7 Y171C, R336C compound het	heterozygous alg7 Y171C, R336C yGIL2847 Replicate 2	Specimen_001_N4_N04.fcs	1.19846	1.2676	1.30794	1.39628	1.41204	1.38515	1.3982	0.00670324	0.681276	0.125896
alg7 Y171C, R336C compound het	heterozygous alg7 Y171C, R336C yGIL2847 Replicate 3	Specimen_001_P6_P06.fcs	1.03552	1.0725	1.08026	1.15582	1.22109	1.22085	1.25637	0.0078578
alg7 Y171C, R336C compound het	heterozygous alg7 Y171C, R336C yGIL2847 Replicate 4	Specimen_001_B16_B16.fcs	1.17295	1.25143	1.25327	1.28894	1.32778	1.35433	1.43223	0.00755814
alg7 Y171C, R336C compound het	heterozygous alg7 Y171C, R336C yGIL2847 Replicate 5	Specimen_001_D18_D18.fcs	1.19057	1.22012	1.2365	1.27429	1.35098	1.32201	1.38993	0.00654536
alg7 Y171C, R336C compound het	heterozygous alg7 Y171C, R336C yGIL2847 Replicate 6	Specimen_001_F20_F20.fcs	1.216	1.31498	1.27293	1.35265	1.40671	1.4296	1.50625	0.00881238
alg7 Y171C, R336C compound het	heterozygous alg7 Y171C, R336C yGIL2847 Replicate 7	Specimen_001_H22_H22.fcs	1.13637	1.21894	1.212	1.29551	1.28988	1.31157	1.35845	0.00663842
alg7 Y171C, R336C compound het	heterozygous alg7 Y171C, R336C yGIL2847 Replicate 8	Specimen_001_J24_J24.fcs	1.15511	1.18081	1.23853	1.30385	1.3272	1.30871	1.29254	0.00540539
alg7 Y171C, R336H compound het	heterozygous alg7 Y171C, R336H yGIL2848 Replicate 1	Specimen_001_J2_J02.fcs	1.08399	1.15042	1.1915	1.22866	1.26005	1.31726	1.35338	0.00864574	0.00894518	0.00106015
alg7 Y171C, R336H compound het	heterozygous alg7 Y171C, R336H yGIL2848 Replicate 2	Specimen_001_L4_L04.fcs	1.30794	1.39249	1.45891	1.4987	1.49611	1.55926	1.54626	0.00775487	0.894518	0.106015
alg7 Y171C, R336H compound het	heterozygous alg7 Y171C, R336H yGIL2848 Replicate 3	Specimen_001_N6_N06.fcs	1.32353	1.33212	1.39077	1.38005	1.502	1.50358	1.56487	0.00841545
alg7 Y171C, R336H compound het	heterozygous alg7 Y171C, R336H yGIL2848 Replicate 4	Specimen_001_P8_P08.fcs	1.19075	1.30964	1.34766	1.38208	1.38357	1.44656	1.45891	0.00795883
alg7 Y171C, R336H compound het	heterozygous alg7 Y171C, R336H yGIL2848 Replicate 5	Specimen_001_B18_B18.fcs	1.35326	1.3997	1.4809	1.50459	1.5252	1.57247	1.64018	0.00893277
alg7 Y171C, R336H compound het	heterozygous alg7 Y171C, R336H yGIL2848 Replicate 6	Specimen_001_D20_D20.fcs	1.33609	1.42688	1.47077	1.53948	1.58995	1.58479	1.67461	0.010361
alg7 Y171C, R336H compound het	heterozygous alg7 Y171C, R336H yGIL2848 Replicate 7	Specimen_001_F22_F22.fcs	1.36268	1.4393	1.42368	1.50574	1.5733	1.64374	1.67585	0.0107
alg7 Y171C, R336H compound het	heterozygous alg7 Y171C, R336H yGIL2848 Replicate 8	Specimen_001_H24_H24.fcs	1.30109	1.41857	1.40849	1.44329	1.50993	1.54447	1.59368	0.00879276
alg7 R336C, R336H compound het	heterozygous alg7 R336C, R336H yGIL2849 Replicate 1	Specimen_001_H2_H02.fcs	-0.613859	-1.08406	-1.36317	-1.55307	-1.53991	-1.64635	-1.72138	-0.0330278	-0.0575921	0.0112645
alg7 R336C, R336H compound het	heterozygous alg7 R336C, R336H yGIL2849 Replicate 2	Specimen_001_J4_J04.fcs	-0.796741	-1.0756	-1.49787	-1.77411	-1.93088	-2.26781	-2.62214	-0.0592403	-5.75921	1.12645
alg7 R336C, R336H compound het	heterozygous alg7 R336C, R336H yGIL2849 Replicate 3	Specimen_001_L6_L06.fcs	-0.738938	-1.13292	-1.5291	-1.92078	-2.16564	-2.49443	-3.00782	-0.0726158
alg7 R336C, R336H compound het	heterozygous alg7 R336C, R336H yGIL2849 Replicate 4	Specimen_001_N8_N08.fcs	-0.790852	-1.10742	-1.47776	-1.74282	-1.91622	-2.24917	-2.51358	-0.0563583
alg7 R336C, R336H compound het	heterozygous alg7 R336C, R336H yGIL2849 Replicate 5	Specimen_001_P10_P10.fcs	-0.758477	-1.02931	-1.42297	-1.67091	-1.94836	-2.24845	-2.4684	-0.0578101
alg7 R336C, R336H compound het	heterozygous alg7 R336C, R336H yGIL2849 Replicate 6	Specimen_001_B20_B20.fcs	-0.688135	-0.979514	-1.41038	-1.68845	-1.95741	-2.33562	-2.61356	-0.0645394
alg7 R336C, R336H compound het	heterozygous alg7 R336C, R336H yGIL2849 Replicate 7	Specimen_001_D22_D22.fcs	-0.750164	-1.10855	-1.4553	-1.72761	-1.97335	-2.31625	-2.57676	-0.0600947
alg7 R336C, R336H compound het	heterozygous alg7 R336C, R336H yGIL2849 Replicate 8	Specimen_001_F24_F24.fcs	-0.758485	-1.05434	-1.4092	-1.71991	-1.90998	-2.20911	-2.48407	-0.0570505
atp12 W103R MATa	atp12 W103R yGIL2811 Replicate 1 MATa	Specimen_001_I1_I01.fcs	1.19767	1.26439	1.30068	1.134	1.09341	0.975945	1.02164	-0.00937322	-0.000850758	0.00948963
atp12 W103R MATa	atp12 W103R yGIL2811 Replicate 2 MATa	Specimen_001_K3_K03.fcs	1.26175	1.30565	1.35157	1.44063	1.51117	1.53897	1.57641	0.011216	-0.0850758	0.948963
atp12 W103R MATa	atp12 W103R yGIL2811 Replicate 3 MATa	Specimen_001_M5_M05.fcs	1.39531	1.47624	1.57311	1.55626	1.60165	1.56925	1.66049	0.00721477
atp12 W103R MATa	atp12 W103R yGIL2811 Replicate 4 MATa	Specimen_001_O7_O07.fcs	1.43069	1.5304	1.55457	1.50611	1.57917	1.65092	1.58551	0.00521497
atp12 W103R MATa	atp12 W103R yGIL2811 Replicate 5 MATa	Specimen_001_A17_A17.fcs	1.47549	1.53373	1.52675	1.58207	1.63388	1.59541	1.67678	0.00595968
atp12 W103R MATa	atp12 W103R yGIL2811 Replicate 6 MATa	Specimen_001_C19_C19.fcs	1.50482	1.56071	1.61046	1.53852	1.48901	1.36178	1.25346	-0.00909565
atp12 W103R MATa	atp12 W103R yGIL2811 Replicate 7 MATa	Specimen_001_E21_E21.fcs	1.47813	1.46917	1.56323	1.455	1.49871	1.4493	1.35829	-0.0033127
atp12 W103R MATa	atp12 W103R yGIL2811 Replicate 8 MATa	Specimen_001_G23_G23.fcs	1.51972	1.5732	1.54434	1.35864	1.26957	1.19057	1.18367	-0.0146299
atp12 W103R MATalpha	atp12 W103R yGIL2812 Replicate 1 MATalpha	Specimen_001_I2_I02.fcs	1.14408	1.29549	1.36	1.41446	1.50023	1.56038	1.55208	0.0135285	0.00899462	0.00346338
atp12 W103R MATalpha	atp12 W103R yGIL2812 Replicate 2 MATalpha	Specimen_001_K4_K04.fcs	1.14428	1.21671	1.32446	1.38848	1.35676	1.35962	1.31211	0.00586867	0.899462	0.346338
atp12 W103R MATalpha	atp12 W103R yGIL2812 Replicate 3 MATalpha	Specimen_001_M6_M06.fcs	1.45545	1.53306	1.64194	1.63224	1.70651	1.69482	1.71129	0.00825457
atp12 W103R MATalpha	atp12 W103R yGIL2812 Replicate 4 MATalpha	Specimen_001_O8_O08.fcs	1.45097	1.55131	1.64438	1.68899	1.72349	1.79773	1.82971	0.0122013
atp12 W103R MATalpha	atp12 W103R yGIL2812 Replicate 5 MATalpha	Specimen_001_A18_A18.fcs	1.26804	1.33574	1.44097	1.50527	1.4653	1.46636	1.37522	0.00433644
atp12 W103R MATalpha	atp12 W103R yGIL2812 Replicate 6 MATalpha	Specimen_001_C20_C20.fcs	1.28958	1.31051	1.44293	1.50449	1.5025	1.58247	1.48091	0.00841064
atp12 W103R MATalpha	atp12 W103R yGIL2812 Replicate 7 MATalpha	Specimen_001_E22_E22.fcs	1.25619	1.33948	1.40388	1.50995	1.58449	1.6131	1.61218	0.0128274
atp12 W103R MATalpha	atp12 W103R yGIL2812 Replicate 8 MATalpha	Specimen_001_G24_G24.fcs	1.3171	1.34953	1.47556	1.49015	1.43773	1.58053	1.48042	0.00652946
atp12 W103R hetero	heterozygous atp12 W103R, WT yGIL2729 Replicate 1	Specimen_001_H11_H11.fcs	1.10244	1.20627	1.18578	1.21995	1.19527	1.18941	1.26164	0.00323832	0.00334182	0.000279556
atp12 W103R hetero	heterozygous atp12 W103R, WT yGIL2729 Replicate 2	Specimen_001_L15_L15.fcs	1.17927	1.20247	1.22316	1.27368	1.29331	1.28089	1.24961	0.00312877	0.334182	0.0279556
atp12 W103R hetero	heterozygous atp12 W103R, WT yGIL2729 Replicate 3	Specimen_001_N17_N17.fcs	1.17794	1.24016	1.28492	1.27792	1.31311	1.27638	1.31512	0.00365837
atp12 W103R homo	homozygous atp12 W103R yGIL2839 Replicate 1	Specimen_001_J1_J01.fcs	1.16627	1.21737	1.19727	1.20609	1.26307	1.24579	1.23875	0.00242923	0.00264734	0.00118454
atp12 W103R homo	homozygous atp12 W103R yGIL2839 Replicate 2	Specimen_001_L3_L03.fcs	1.16233	1.19862	1.25672	1.2089	1.29903	1.26813	1.2786	0.0037867	0.264734	0.118454
atp12 W103R homo	homozygous atp12 W103R yGIL2839 Replicate 3	Specimen_001_N5_N05.fcs	1.13341	1.15349	1.16716	1.24919	1.20196	1.19629	1.24936	0.0033447
atp12 W103R homo	homozygous atp12 W103R yGIL2839 Replicate 4	Specimen_001_P7_P07.fcs	1.15745	1.15826	1.21885	1.25831	1.22984	1.27734	1.17929	0.00224754
atp12 W103R homo	homozygous atp12 W103R yGIL2839 Replicate 5	Specimen_001_B17_B17.fcs	1.22074	1.18568	1.21696	1.20655	1.21605	1.2462	1.2296	0.00104793
atp12 W103R homo	homozygous atp12 W103R yGIL2839 Replicate 6	Specimen_001_D19_D19.fcs	1.11361	1.19511	1.18747	1.20734	1.16931	1.16036	1.20231	0.00127448
atp12 W103R homo	homozygous atp12 W103R yGIL2839 Replicate 7	Specimen_001_F21_F21.fcs	1.17702	1.22655	1.26474	1.22591	1.22923	1.26748	1.28115	0.00256235
atp12 W103R homo	homozygous atp12 W103R yGIL2839 Replicate 8	Specimen_001_H23_H23.fcs	1.12037	1.11971	1.21388	1.19014	1.2239	1.22998	1.25285	0.00448581
deg1 delete MATa	deg1 delete yGIL2813 Replicate 1 MATa	Specimen_001_G1_G01.fcs	0.972634	0.94725	0.785721	0.681538	0.486904	0.305713	0.139024	-0.0291623	-0.0292396	0.00485732
deg1 delete MATa	deg1 delete yGIL2813 Replicate 2 MATa	Specimen_001_I3_I03.fcs	0.990508	0.923275	0.759317	0.668012	0.536286	0.461164	0.263185	-0.0237802	-2.92396	0.485732
deg1 delete MATa	deg1 delete yGIL2813 Replicate 3 MATa	Specimen_001_K5_K05.fcs	0.960422	0.920749	0.785929	0.679348	0.471569	0.179249	-0.00694911	-0.0335677
deg1 delete MATa	deg1 delete yGIL2813 Replicate 4 MATa	Specimen_001_M7_M07.fcs	1.00349	0.944594	0.802968	0.636445	0.427774	0.131469	-0.0783382	-0.037478
deg1 delete MATa	deg1 delete yGIL2813 Replicate 5 MATa	Specimen_001_O9_O09.fcs	1.04308	0.944517	0.78272	0.668799	0.498828	0.381518	-0.0116685	-0.0326724
deg1 delete MATa	deg1 delete yGIL2813 Replicate 6 MATa	Specimen_001_A19_A19.fcs	1.02973	0.94672	0.805382	0.693676	0.536253	0.429907	0.264281	-0.025708
deg1 delete MATa	deg1 delete yGIL2813 Replicate 7 MATa	Specimen_001_C21_C21.fcs	1.05953	0.959473	0.80609	0.694009	0.562048	0.461237	0.292697	-0.0252929
deg1 delete MATa	deg1 delete yGIL2813 Replicate 8 MATa	Specimen_001_E23_E23.fcs	1.06602	1.00959	0.869078	0.779858	0.612049	0.514732	0.256353	-0.0262552
deg1 delete MATalpha	deg1 delete yGIL2814 Replicate 1 MATalpha	Specimen_001_G2_G02.fcs	0.879281	0.70415	0.599581	0.483579	0.304103	0.164275	-0.0126619	-0.0289361	-0.0304376	0.0023292
deg1 delete MATalpha	deg1 delete yGIL2814 Replicate 2 MATalpha	Specimen_001_I4_I04.fcs	0.880112	0.706679	0.57751	0.429262	0.270112	0.218976	0.0410885	-0.0271419	-3.04376	0.23292
deg1 delete MATalpha	deg1 delete yGIL2814 Replicate 3 MATalpha	Specimen_001_K6_K06.fcs	0.903121	0.663936	0.563329	0.391763	0.223062	0.118987	-0.0233678	-0.0300688
deg1 delete MATalpha	deg1 delete yGIL2814 Replicate 4 MATalpha	Specimen_001_M8_M08.fcs	0.74195	0.530059	0.413355	0.198045	0.0740995	-0.0993357	-0.246772	-0.0326015
deg1 delete MATalpha	deg1 delete yGIL2814 Replicate 5 MATalpha	Specimen_001_O10_O10.fcs	0.94745	0.75538	0.625535	0.418118	0.292691	0.0687105	-0.0935086	-0.0344933
deg1 delete MATalpha	deg1 delete yGIL2814 Replicate 6 MATalpha	Specimen_001_A20_A20.fcs	0.723583	0.558808	0.438095	0.268279	0.0726093	-0.0138052	-0.245246	-0.0315514
deg1 delete MATalpha	deg1 delete yGIL2814 Replicate 7 MATalpha	Specimen_001_C22_C22.fcs	0.739126	0.499901	0.441211	0.264928	0.152049	-0.0193139	-0.190333	-0.0293998
deg1 delete MATalpha	deg1 delete yGIL2814 Replicate 8 MATalpha	Specimen_001_E24_E24.fcs	0.737806	0.573813	0.430087	0.244462	0.133247	-0.0293144	-0.128876	-0.0293081
deg1 delete hetero	heterozygous deg1 delete, WT yGIL2731 Replicate 1	Specimen_001_P19_P19.fcs	1.36808	1.42391	1.39265	1.37863	1.43538	1.45515	1.4375	0.00223919	0.00281086	0.000821347
deg1 delete hetero	heterozygous deg1 delete, WT yGIL2731 Replicate 2	Specimen_001_B7_B07.fcs	1.12723	1.17983	1.21185	1.2345	1.23521	1.2579	1.24249	0.00375206	0.281086	0.0821347
deg1 delete hetero	heterozygous deg1 delete, WT yGIL2731 Replicate 3	Specimen_001_D9_D09.fcs	1.15319	1.1915	1.19278	1.17018	1.22623	1.19135	1.25607	0.00244133
deg1 delete homo	homozygous deg1 delete yGIL2840 Replicate 1	Specimen_001_H1_H01.fcs	0.364515	0.232072	0.164386	0.106583	0.100665	0.089314	0.0724111	-0.0087539	-0.00868792	0.00136459
deg1 delete homo	homozygous deg1 delete yGIL2840 Replicate 2	Specimen_001_J3_J03.fcs	0.331878	0.253605	0.132975	0.113763	0.0711617	0.0903907	0.081478	-0.00813886	-0.868792	0.136459
deg1 delete homo	homozygous deg1 delete yGIL2840 Replicate 3	Specimen_001_L5_L05.fcs	0.392651	0.341399	0.238944	0.17696	0.185014	0.167888	0.139472	-0.00828922
deg1 delete homo	homozygous deg1 delete yGIL2840 Replicate 4	Specimen_001_N7_N07.fcs	0.492374	0.36722	0.260271	0.207727	0.207707	0.163647	0.176518	-0.010052
deg1 delete homo	homozygous deg1 delete yGIL2840 Replicate 5	Specimen_001_P9_P09.fcs	0.473728	0.343431	0.266317	0.123281	0.197312	0.18579	0.150259	-0.00967637
deg1 delete homo	homozygous deg1 delete yGIL2840 Replicate 6	Specimen_001_B19_B19.fcs	0.461919	0.386621	0.298977	0.206899	0.187746	0.177709	0.156957	-0.0103139
deg1 delete homo	homozygous deg1 delete yGIL2840 Replicate 7	Specimen_001_D21_D21.fcs	0.43844	0.357233	0.316236	0.248141	0.219556	0.239992	0.265626	-0.00606862
deg1 delete homo	homozygous deg1 delete yGIL2840 Replicate 8	Specimen_001_F23_F23.fcs	0.446242	0.23748	0.256595	0.2213	0.168839	0.152219	0.149176	-0.00821054
pus7 D478Y MATa	pus7 D478Y yGIL2815 Replicate 1 MATa	Specimen_001_E1_E01.fcs	1.02841	0.772815	0.476457	0.147731	-0.251624	-0.521568	-0.867642	-0.0643215	-0.0646761	0.00166947
pus7 D478Y MATa	pus7 D478Y yGIL2815 Replicate 2 MATa	Specimen_001_G3_G03.fcs	1.03459	0.761713	0.465686	0.0912464	-0.216109	-0.581391	-0.832519	-0.0640667	-6.46761	0.166947
pus7 D478Y MATa	pus7 D478Y yGIL2815 Replicate 3 MATa	Specimen_001_I5_I05.fcs	1.06334	0.789353	0.443031	0.0786747	-0.285324	-0.563415	-0.892765	-0.0664444
pus7 D478Y MATa	pus7 D478Y yGIL2815 Replicate 4 MATa	Specimen_001_K7_K07.fcs	1.04645	0.763855	0.452655	0.0397558	-0.269773	-0.614507	-0.852551	-0.0655439
pus7 D478Y MATa	pus7 D478Y yGIL2815 Replicate 5 MATa	Specimen_001_M9_M09.fcs	0.761194	0.572436	0.211593	-0.160286	-0.490118	-0.84601	-1.17644	-0.0667965
pus7 D478Y MATa	pus7 D478Y yGIL2815 Replicate 6 MATa	Specimen_001_O11_O11.fcs	0.981553	0.703262	0.376999	0.0478212	-0.31624	-0.528745	-0.951771	-0.0639802
pus7 D478Y MATa	pus7 D478Y yGIL2815 Replicate 7 MATa	Specimen_001_A21_A21.fcs	1.11296	0.871877	0.533072	0.166956	-0.133998	-0.478203	-0.786969	-0.0647645
pus7 D478Y MATa	pus7 D478Y yGIL2815 Replicate 8 MATa	Specimen_001_C23_C23.fcs	1.0867	0.837571	0.539374	0.240728	-0.0808405	-0.445538	-0.720732	-0.061491
pus7 D478Y MATalpha	pus7 D478Y yGIL2816 Replicate 1 MATalpha	Specimen_001_E2_E02.fcs	0.998335	0.803843	0.54911	0.303068	-0.0260112	-0.295058	-0.561214	-0.0532255	-0.0541551	0.00108952
pus7 D478Y MATalpha	pus7 D478Y yGIL2816 Replicate 2 MATalpha	Specimen_001_G4_G04.fcs	1.00125	0.821506	0.560834	0.260932	0.0142369	-0.334323	-0.62351	-0.0552324	-5.41551	0.108952
pus7 D478Y MATalpha	pus7 D478Y yGIL2816 Replicate 3 MATalpha	Specimen_001_I6_I06.fcs	1.06317	0.798219	0.547359	0.268299	-0.0116919	-0.27449	-0.543293	-0.0537419
pus7 D478Y MATalpha	pus7 D478Y yGIL2816 Replicate 4 MATalpha	Specimen_001_K8_K08.fcs	0.874314	0.637872	0.396662	0.120684	-0.149066	-0.465592	-0.77969	-0.0551048
pus7 D478Y MATalpha	pus7 D478Y yGIL2816 Replicate 5 MATalpha	Specimen_001_M10_M10.fcs	0.908262	0.697254	0.457289	0.129196	-0.121139	-0.455898	-0.676181	-0.0545576
pus7 D478Y MATalpha	pus7 D478Y yGIL2816 Replicate 6 MATalpha	Specimen_001_O12_O12.fcs	0.88632	0.61993	0.410892	0.114964	-0.18965	-0.41654	-0.808814	-0.0554206
pus7 D478Y MATalpha	pus7 D478Y yGIL2816 Replicate 7 MATalpha	Specimen_001_A22_A22.fcs	0.905266	0.664662	0.389263	0.122865	-0.14475	-0.442559	-0.67818	-0.0535628
pus7 D478Y MATalpha	pus7 D478Y yGIL2816 Replicate 8 MATalpha	Specimen_001_C24_C24.fcs	0.830245	0.663509	0.40438	0.116567	-0.172169	-0.429792	-0.69381	-0.0523951
pus7 D478Y hetero	heterozygous pus7 D478Y, WT yGIL2733 Replicate 1	Specimen_001_H13_H13.fcs	1.27042	1.28557	1.32812	1.30731	1.32649	1.39228	1.39397	0.00416022	0.0030344	0.000976971
pus7 D478Y hetero	heterozygous pus7 D478Y, WT yGIL2733 Replicate 2	Specimen_001_J15_J15.fcs	1.1865	1.19562	1.2346	1.20122	1.26958	1.2408	1.25716	0.0024092	0.30344	0.0976971
pus7 D478Y hetero	heterozygous pus7 D478Y, WT yGIL2733 Replicate 3	Specimen_001_L17_L17.fcs	1.18577	1.31459	1.29824	1.29652	1.29958	1.35335	1.27772	0.0025338
pus7 D478Y homo	homozygous pus7 D478Y yGIL2841 Replicate 1	Specimen_001_F1_F01.fcs	0.940484	0.70218	0.459394	0.244597	-0.0411618	-0.264671	-0.49929	-0.0482398	-0.0522448	0.00299614
pus7 D478Y homo	homozygous pus7 D478Y yGIL2841 Replicate 2	Specimen_001_H3_H03.fcs	0.762598	0.514878	0.232891	0.00150557	-0.242326	-0.522016	-0.7925	-0.0515307	-5.22448	0.299614
pus7 D478Y homo	homozygous pus7 D478Y yGIL2841 Replicate 3	Specimen_001_J5_J05.fcs	0.876273	0.578536	0.324334	0.00755771	-0.232145	-0.459884	-0.776292	-0.0542215
pus7 D478Y homo	homozygous pus7 D478Y yGIL2841 Replicate 4	Specimen_001_L7_L07.fcs	0.899304	0.599683	0.325308	0.0507723	-0.243622	-0.508511	-0.784408	-0.0559747
pus7 D478Y homo	homozygous pus7 D478Y yGIL2841 Replicate 5	Specimen_001_N9_N09.fcs	0.866293	0.613559	0.30033	0.0209956	-0.221596	-0.514178	-0.754698	-0.0545741
pus7 D478Y homo	homozygous pus7 D478Y yGIL2841 Replicate 6	Specimen_001_P11_P11.fcs	1.05685	0.770396	0.451056	0.234201	-0.0282909	-0.336733	-0.597488	-0.0546901
pus7 D478Y homo	homozygous pus7 D478Y yGIL2841 Replicate 7	Specimen_001_B21_B21.fcs	0.883582	0.648125	0.328743	0.129876	-0.0992822	-0.363903	-0.625173	-0.0498453
pus7 D478Y homo	homozygous pus7 D478Y yGIL2841 Replicate 8	Specimen_001_D23_D23.fcs	0.817375	0.622368	0.350186	0.0956008	-0.163625	-0.388394	-0.618686	-0.0488823
sdo1 E44G MATa	sdo1 E44G yGIL2817 Replicate 1 MATa	Specimen_001_C1_C01.fcs	0.999042	0.657604	0.299783	-0.129153	-0.567706	-0.89884	-1.34415	-0.0786424	-0.0776693	0.00319351
sdo1 E44G MATa	sdo1 E44G yGIL2817 Replicate 2 MATa	Specimen_001_E3_E03.fcs	1.02152	0.675242	0.239546	-0.112777	-0.537243	-0.973369	-1.38746	-0.0807209	-7.76693	0.319351
sdo1 E44G MATa	sdo1 E44G yGIL2817 Replicate 3 MATa	Specimen_001_G5_G05.fcs	0.992116	0.653755	0.325118	-0.0803076	-0.501394	-0.963702	-1.37614	-0.0797585
sdo1 E44G MATa	sdo1 E44G yGIL2817 Replicate 4 MATa	Specimen_001_I7_I07.fcs	0.987474	0.656888	0.322627	-0.0630611	-0.448678	-0.913143	-1.24806	-0.0758427
sdo1 E44G MATa	sdo1 E44G yGIL2817 Replicate 5 MATa	Specimen_001_K9_K09.fcs	1.0011	0.636248	0.29338	-0.150271	-0.598513	-0.984436	-1.4477	-0.0819974
sdo1 E44G MATa	sdo1 E44G yGIL2817 Replicate 6 MATa	Specimen_001_M11_M11.fcs	0.805992	0.458704	0.0606662	-0.282888	-0.664627	-1.08439	-1.51473	-0.0769545
sdo1 E44G MATa	sdo1 E44G yGIL2817 Replicate 7 MATa	Specimen_001_O13_O13.fcs	1.06328	0.705167	0.345058	-0.027135	-0.409876	-0.799046	-1.17937	-0.0749379
sdo1 E44G MATa	sdo1 E44G yGIL2817 Replicate 8 MATa	Specimen_001_A23_A23.fcs	1.09644	0.748316	0.416581	0.00909309	-0.364114	-0.745953	-1.03047	-0.0724997
sdo1 E44G MATalpha	sdo1 E44G yGIL2818 Replicate 1 MATalpha	Specimen_001_C2_C02.fcs	0.897273	0.570259	0.280449	-0.103279	-0.492248	-0.864665	-1.28057	-0.0726862	-0.0726275	0.00357387
sdo1 E44G MATalpha	sdo1 E44G yGIL2818 Replicate 2 MATalpha	Specimen_001_E4_E04.fcs	0.957818	0.567049	0.175458	-0.127412	-0.489594	-0.905806	-1.29795	-0.0741291	-7.26275	0.357387
sdo1 E44G MATalpha	sdo1 E44G yGIL2818 Replicate 3 MATalpha	Specimen_001_G6_G06.fcs	0.858665	0.530706	0.185529	-0.20352	-0.573243	-0.977887	-1.39122	-0.0751829
sdo1 E44G MATalpha	sdo1 E44G yGIL2818 Replicate 4 MATalpha	Specimen_001_I8_I08.fcs	0.720476	0.406567	0.0770688	-0.309596	-0.671449	-1.10231	-1.52472	-0.0750132
sdo1 E44G MATalpha	sdo1 E44G yGIL2818 Replicate 5 MATalpha	Specimen_001_K10_K10.fcs	0.720682	0.42033	0.0753587	-0.303868	-0.657791	-1.04895	-1.44854	-0.0727098
sdo1 E44G MATalpha	sdo1 E44G yGIL2818 Replicate 6 MATalpha	Specimen_001_M12_M12.fcs	0.7391	0.461526	0.0582865	-0.312418	-0.728168	-1.11926	-1.4502	-0.0751138
sdo1 E44G MATalpha	sdo1 E44G yGIL2818 Replicate 7 MATalpha	Specimen_001_O14_O14.fcs	0.714358	0.442579	0.0368674	-0.289724	-0.66638	-1.05303	-1.40519	-0.0718079
sdo1 E44G MATalpha	sdo1 E44G yGIL2818 Replicate 8 MATalpha	Specimen_001_A24_A24.fcs	0.936616	0.634767	0.340704	-0.00487832	-0.34911	-0.633212	-0.992396	-0.0643772
sdo1 E44G hetero	heterozygous sdo1 E44G, WT yGIL2735 Replicate 1	Specimen_001_N19_N19.fcs	1.38662	1.45275	1.45599	1.4722	1.55746	1.61823	1.62114	0.00811419	0.00758236	0.000620252
sdo1 E44G hetero	heterozygous sdo1 E44G, WT yGIL2735 Replicate 2	Specimen_001_P21_P21.fcs	1.43034	1.40128	1.49039	1.51542	1.51379	1.56587	1.63487	0.00690101	0.758236	0.0620252
sdo1 E44G hetero	heterozygous sdo1 E44G, WT yGIL2735 Replicate 3	Specimen_001_P20_P20.fcs	1.26889	1.30976	1.35912	1.35447	1.46875	1.46079	1.49248	0.00773187
sdo1 E44G homo	homozygous sdo1 E44G yGIL2842 Replicate 1	Specimen_001_D1_D01.fcs	0.779673	0.311822	-0.0346199	-0.501941	-0.924305	-1.35905	-1.76379	-0.0847273	-0.086221	0.0017162
sdo1 E44G homo	homozygous sdo1 E44G yGIL2842 Replicate 2	Specimen_001_F3_F03.fcs	0.654986	0.172401	-0.115036	-0.64293	-1.03348	-1.50892	-1.92406	-0.0858444	-8.6221	0.17162
sdo1 E44G homo	homozygous sdo1 E44G yGIL2842 Replicate 3	Specimen_001_H5_H05.fcs	0.665821	0.126063	-0.155549	-0.57662	-1.04317	-1.53155	-1.92444	-0.0855258
sdo1 E44G homo	homozygous sdo1 E44G yGIL2842 Replicate 4	Specimen_001_J7_J07.fcs	0.814736	0.279208	0.00387734	-0.502419	-0.960338	-1.41734	-1.80341	-0.0872268
sdo1 E44G homo	homozygous sdo1 E44G yGIL2842 Replicate 5	Specimen_001_L9_L09.fcs	0.925461	0.376698	0.0447114	-0.38696	-0.810273	-1.26131	-1.60858	-0.0838079
sdo1 E44G homo	homozygous sdo1 E44G yGIL2842 Replicate 6	Specimen_001_N11_N11.fcs	0.785071	0.252447	-0.0358461	-0.558991	-0.958676	-1.46438	-1.79246	-0.0863506
sdo1 E44G homo	homozygous sdo1 E44G yGIL2842 Replicate 7	Specimen_001_P13_P13.fcs	0.841782	0.342021	-0.00980865	-0.499399	-0.878897	-1.3275	-1.80687	-0.0868148
sdo1 E44G homo	homozygous sdo1 E44G yGIL2842 Replicate 8	Specimen_001_B23_B23.fcs	0.828962	0.340253	-0.0711609	-0.62414	-0.981148	-1.4602	-1.84268	-0.0894702
sdo1 K62* MATa	sdo1 K62* yGIL2819 Replicate 1 MATa	Specimen_001_A1_A01.fcs	-4.40602	-7.71819	-9.1151	-8.98663	N/A	N/A	N/A	-0.302775	-0.0898396	0.0903963
sdo1 K62* MATa	sdo1 K62* yGIL2819 Replicate 2 MATa	Specimen_001_C3_C03.fcs	-4.09325	-5.51813	-5.75574	-6.69293	-6.72163	-7.49798	-7.38487	-0.105718	-8.98396	9.03963
sdo1 K62* MATa	sdo1 K62* yGIL2819 Replicate 3 MATa	Specimen_001_E5_E05.fcs	-4.33863	-5.49902	-5.99418	-6.83566	-6.38418	-6.7532	-7.04909	-0.0787841	See K62* Sheet
sdo1 K62* MATa	sdo1 K62* yGIL2819 Replicate 4 MATa	Specimen_001_G7_G07.fcs	-3.31776	-3.92229	-4.24448	-4.62002	-4.81237	-5.10525	-5.44183	-0.0664717
sdo1 K62* MATa	sdo1 K62* yGIL2819 Replicate 5 MATa	Specimen_001_I9_I09.fcs	-3.18157	-3.69489	-4.0119	-4.20783	-4.30314	-4.25616	-4.2695	-0.0334111
sdo1 K62* MATa	sdo1 K62* yGIL2819 Replicate 6 MATa	Specimen_001_K11_K11.fcs	-4.65491	-6.45295	-7.34398	-7.1841	-7.3086	-7.74166	-7.23721	-0.0734924
sdo1 K62* MATa	sdo1 K62* yGIL2819 Replicate 7 MATa	Specimen_001_M13_M13.fcs	-4.4193	-6.36202	-6.94614	-7.30098	-6.99158	-6.5417	-5.95584	-0.0358172
sdo1 K62* MATa	sdo1 K62* yGIL2819 Replicate 8 MATa	Specimen_001_O15_O15.fcs	-3.62364	-4.14044	-4.50172	-4.48487	-4.29144	-4.42922	-4.53943	-0.0222474
sdo1 K62* MATalpha	sdo1 K62* yGIL2820 Replicate 1 MATalpha	Specimen_001_A2_A02.fcs	-4.99968	-8.50375	-8.6663	-8.70251	N/A	N/A	N/A	-0.225421	-0.0987166	0.0634845
sdo1 K62* MATalpha	sdo1 K62* yGIL2820 Replicate 2 MATalpha	Specimen_001_C4_C04.fcs	-4.98257	-7.30143	-8.21279	-8.14769	-9.10097	-9.79417	N/A	-0.167952	-9.87166	6.34845
sdo1 K62* MATalpha	sdo1 K62* yGIL2820 Replicate 3 MATalpha	Specimen_001_E6_E06.fcs	-5.35223	-7.33699	-8.03057	-8.92851	-8.78133	-7.03499	-7.38668	-0.0446435	See K62* Sheet
sdo1 K62* MATalpha	sdo1 K62* yGIL2820 Replicate 4 MATalpha	Specimen_001_G8_G08.fcs	-4.86632	-7.12471	-8.14775	-8.28046	-8.68084	-7.45437	-7.99487	-0.0755577
sdo1 K62* MATalpha	sdo1 K62* yGIL2820 Replicate 5 MATalpha	Specimen_001_I10_I10.fcs	-5.08641	-6.59971	-6.9214	-8.35567	-7.6627	-6.08227	N/A	-0.0548718
sdo1 K62* MATalpha	sdo1 K62* yGIL2820 Replicate 6 MATalpha	Specimen_001_K12_K12.fcs	-5.51444	-6.60749	-7.64566	N/A	-7.29734	-8.20029	-7.99483	-0.0734173
sdo1 K62* MATalpha	sdo1 K62* yGIL2820 Replicate 7 MATalpha	Specimen_001_M14_M14.fcs	-5.34011	-6.99517	-6.93784	-7.31316	-8.58104	-7.51078	-7.54708	-0.0663951
sdo1 K62* MATalpha	sdo1 K62* yGIL2820 Replicate 8 MATalpha	Specimen_001_O16_O16.fcs	-3.58176	-3.95829	-4.79618	-4.91185	-5.31113	-5.53159	-6.16342	-0.081475
sdo1 K62* hetero	heterozygous sdo1 K62*, WT yGIL2743 Replicate 1	Specimen_001_B4_B04.fcs	1.1209	1.19333	1.28222	1.31487	1.31714	1.31809	1.38569	0.0077059	0.00717407	0.000643565
sdo1 K62* hetero	heterozygous sdo1 K62*, WT yGIL2743 Replicate 2	Specimen_001_D6_D06.fcs	1.26615	1.2785	1.36164	1.38125	1.39247	1.36996	1.49631	0.00645866	0.717407	0.0643565
sdo1 K62* hetero	heterozygous sdo1 K62*, WT yGIL2743 Replicate 3	Specimen_001_F8_F08.fcs	1.23707	1.22226	1.29808	1.38525	1.41422	1.36515	1.44646	0.00735765
sdo1 K62* homo	homozygous sdo1 K62* yGIL2843 Replicate 1	Specimen_001_B1_B01.fcs	-1.67826	-3.56335	-5.00698	-6.56741	-6.91997	-7.30537	-7.88752	-0.200177	-0.17823	0.0227703
sdo1 K62* homo	homozygous sdo1 K62* yGIL2843 Replicate 2	Specimen_001_D3_D03.fcs	-1.8004	-3.75981	-5.69702	-6.63242	-7.00321	N/A	-8.03754	-0.201213	-17.823	2.27703
sdo1 K62* homo	homozygous sdo1 K62* yGIL2843 Replicate 3	Specimen_001_F5_F05.fcs	-1.8094	-3.78764	-5.64055	-7.23015	-6.87954	-6.93799	-7.09945	-0.167213
sdo1 K62* homo	homozygous sdo1 K62* yGIL2843 Replicate 4	Specimen_001_H7_H07.fcs	-1.82523	-3.80542	-5.39951	-7.25675	-6.40709	-6.17278	-6.56277	-0.142535
sdo1 K62* homo	homozygous sdo1 K62* yGIL2843 Replicate 5	Specimen_001_J9_J09.fcs	-1.71021	-3.77475	-5.73161	-6.182	-6.86821	-6.26625	-6.74337	-0.151565
sdo1 K62* homo	homozygous sdo1 K62* yGIL2843 Replicate 6	Specimen_001_L11_L11.fcs	-1.65049	-3.51639	-4.97765	-5.70978	-5.97916	-6.16954	N/A	-0.175518
sdo1 K62* homo	homozygous sdo1 K62* yGIL2843 Replicate 7	Specimen_001_N13_N13.fcs	-1.87724	-3.83904	-5.59776	-6.3311	-7.09537	-6.44918	N/A	-0.19064
sdo1 K62* homo	homozygous sdo1 K62* yGIL2843 Replicate 8	Specimen_001_P15_P15.fcs	-1.681	-3.70409	-5.36927	-7.09559	-6.38182	-6.62344	N/A	-0.196981
sdo1 E44G, K62* compound het	heterozygous sdo1 E44G, K62* yGIL2850 Replicate 1	Specimen_001_F2_F02.fcs	0.369823	-0.47479	-1.2082	-2.09877	-2.76415	-3.60644	-4.42032	-0.158498	-0.159906	0.00750993
sdo1 E44G, K62* compound het	heterozygous sdo1 E44G, K62* yGIL2850 Replicate 2	Specimen_001_H4_H04.fcs	0.386174	-0.558246	-1.2354	-2.11651	-2.74605	-3.46859	-3.91936	-0.144628	-15.9906	0.750993
sdo1 E44G, K62* compound het	heterozygous sdo1 E44G, K62* yGIL2850 Replicate 3	Specimen_001_J6_J06.fcs	0.38371	-0.556944	-1.2475	-2.06021	-2.81178	-3.66181	-4.61497	-0.162643
sdo1 E44G, K62* compound het	heterozygous sdo1 E44G, K62* yGIL2850 Replicate 4	Specimen_001_L8_L08.fcs	0.303434	-0.598543	-1.29376	-2.26586	-3.05979	-3.85747	-4.47307	-0.161524
sdo1 E44G, K62* compound het	heterozygous sdo1 E44G, K62* yGIL2850 Replicate 5	Specimen_001_N10_N10.fcs	0.391917	-0.484359	-1.13018	-1.98244	-2.74788	-3.57507	-4.44213	-0.159295
sdo1 E44G, K62* compound het	heterozygous sdo1 E44G, K62* yGIL2850 Replicate 6	Specimen_001_P12_P12.fcs	0.439426	-0.482848	-1.17847	-1.96982	-2.74707	-3.64462	-4.24802	-0.156818
sdo1 E44G, K62* compound het	heterozygous sdo1 E44G, K62* yGIL2850 Replicate 7	Specimen_001_B22_B22.fcs	0.377839	-0.532481	-1.27584	-2.1126	-2.96446	-3.8342	-4.58554	-0.165587
sdo1 E44G, K62* compound het	heterozygous sdo1 E44G, K62* yGIL2850 Replicate 8	Specimen_001_D24_D24.fcs	0.362301	-0.536652	-1.22978	-2.12972	-2.856	-3.77175	-4.88412	-0.170255
shy1 G137E MATa	shy1 G137E yGIL2821 Replicate 1 MATa	Specimen_001_A5_A05.fcs	1.20169	1.06088	0.879397	0.642583	0.490741	0.252919	0.116378	-0.037575	-0.0316054	0.00346213
shy1 G137E MATa	shy1 G137E yGIL2821 Replicate 2 MATa	Specimen_001_C7_C07.fcs	1.1829	1.00855	0.875356	0.729429	0.620883	0.401999	0.245872	-0.0305619	-3.16054	0.346213
shy1 G137E MATa	shy1 G137E yGIL2821 Replicate 3 MATa	Specimen_001_E9_E09.fcs	1.03831	0.851924	0.7236	0.554854	0.372277	0.262662	0.100301	-0.0310276
shy1 G137E MATa	shy1 G137E yGIL2821 Replicate 4 MATa	Specimen_001_G11_G11.fcs	0.959169	0.858292	0.747804	0.539831	0.365961	0.206703	0.0726421	-0.0310329
shy1 G137E MATa	shy1 G137E yGIL2821 Replicate 5 MATa	Specimen_001_I13_I13.fcs	N/A	N/A	N/A	N/A	0.418882	0.280902	0.155951	-0.0262931
shy1 G137E MATa	shy1 G137E yGIL2821 Replicate 6 MATa	Specimen_001_K15_K15.fcs	1.03262	0.880036	0.709435	0.533364	0.359272	0.225237	0.0968905	-0.0319067
shy1 G137E MATa	shy1 G137E yGIL2821 Replicate 7 MATa	Specimen_001_M17_M17.fcs	1.06001	0.903633	0.72484	0.627627	0.454437	0.320196	0.17317	-0.0292699
shy1 G137E MATa	shy1 G137E yGIL2821 Replicate 8 MATa	Specimen_001_O19_O19.fcs	1.24349	1.04537	0.779194	0.619074	0.439396	0.338847	0.186206	-0.0351763
shy1 G137E MATalpha	shy1 G137E yGIL2822 Replicate 1 MATalpha	Specimen_001_A6_A06.fcs	1.11795	1.01178	0.837019	0.714778	0.558601	0.440282	0.367635	-0.0262311	-0.0257176	0.00184663
shy1 G137E MATalpha	shy1 G137E yGIL2822 Replicate 2 MATalpha	Specimen_001_C8_C08.fcs	1.02275	0.910669	0.791908	0.659625	0.519696	0.348825	0.262868	-0.0262539	-2.57176	0.184663
shy1 G137E MATalpha	shy1 G137E yGIL2822 Replicate 3 MATalpha	Specimen_001_E10_E10.fcs	0.971688	0.861472	0.78069	0.630333	0.488196	0.411166	0.286313	-0.0232088
shy1 G137E MATalpha	shy1 G137E yGIL2822 Replicate 4 MATalpha	Specimen_001_G12_G12.fcs	1.06141	0.92771	0.792716	0.668104	0.50903	0.40271	0.286591	-0.0261296
shy1 G137E MATalpha	shy1 G137E yGIL2822 Replicate 5 MATalpha	Specimen_001_I14_I14.fcs	1.01873	0.893926	0.740142	N/A	N/A	0.393077	0.350081	-0.0229
shy1 G137E MATalpha	shy1 G137E yGIL2822 Replicate 6 MATalpha	Specimen_001_K16_K16.fcs	1.00657	0.892177	0.752853	0.628231	0.506942	0.392191	0.231812	-0.0255012
shy1 G137E MATalpha	shy1 G137E yGIL2822 Replicate 7 MATalpha	Specimen_001_M18_M18.fcs	1.04692	0.872473	0.725279	0.557371	0.470824	0.356211	0.204824	-0.0272376
shy1 G137E MATalpha	shy1 G137E yGIL2822 Replicate 8 MATalpha	Specimen_001_O20_O20.fcs	1.16077	1.02639	0.833023	0.666373	0.557618	0.449033	0.317808	-0.0282787
shy1 G137E hetero	heterozygous shy1 G137E, WT yGIL2737 Replicate 1	Specimen_001_L14_L14.fcs	1.1779	1.23119	1.25362	1.27013	1.27943	1.21337	1.16535	-0.000339184	0.00379616	0.00358756
shy1 G137E hetero	heterozygous shy1 G137E, WT yGIL2737 Replicate 2	Specimen_001_N16_N16.fcs	1.05399	1.10169	1.08465	1.1422	1.15041	1.17468	1.24719	0.00565234	0.379616	0.358756
shy1 G137E hetero	heterozygous shy1 G137E, WT yGIL2737 Replicate 3	Specimen_001_P18_P18.fcs	1.17073	1.1983	1.20882	1.22671	1.24135	1.32102	1.36159	0.00607534
shy1 G137E homo	homozygous shy1 G137E yGIL2844 Replicate 1	Specimen_001_B9_B09.fcs	1.07014	0.934454	0.914787	0.865545	0.762365	0.714287	0.667898	-0.0128535	-0.0148843	0.00228835
shy1 G137E homo	homozygous shy1 G137E yGIL2844 Replicate 2	Specimen_001_D11_D11.fcs	1.20716	1.11841	1.09188	1.03198	0.952077	0.866745	0.821617	-0.0128553	-1.48843	0.228835
shy1 G137E homo	homozygous shy1 G137E yGIL2844 Replicate 3	Specimen_001_F13_F13.fcs	1.09578	1.06389	1.03497	0.951817	0.842667	0.790899	0.738602	-0.0129273
shy1 G137E homo	homozygous shy1 G137E yGIL2844 Replicate 4	Specimen_001_H15_H15.fcs	1.25734	1.20049	1.07571	1.01263	0.980274	0.934887	0.858325	-0.0130265
shy1 G137E homo	homozygous shy1 G137E yGIL2844 Replicate 5	Specimen_001_J17_J17.fcs	1.25762	1.20039	1.10641	1.03446	0.979415	0.905883	0.787582	-0.0151866
shy1 G137E homo	homozygous shy1 G137E yGIL2844 Replicate 6	Specimen_001_L19_L19.fcs	1.25865	1.1513	1.08917	0.982588	0.917409	0.794444	0.793974	-0.0162823
shy1 G137E homo	homozygous shy1 G137E yGIL2844 Replicate 7	Specimen_001_N21_N21.fcs	1.37233	1.23995	1.15089	1.01621	0.984347	0.896107	0.823641	-0.0178591
shy1 G137E homo	homozygous shy1 G137E yGIL2844 Replicate 8	Specimen_001_P23_P23.fcs	1.36276	1.28039	1.2233	1.1392	0.971499	0.898418	0.857418	-0.0180841
shy1 F249T MATa	shy1 F249T yGIL2823 Replicate 1 MATa	Specimen_001_A7_A07.fcs	1.44063	1.49827	1.41604	1.22435	1.22386	1.19135	1.08199	-0.0134424	-0.0076816	0.0095563
shy1 F249T MATa	shy1 F249T yGIL2823 Replicate 2 MATa	Specimen_001_C9_C09.fcs	1.27065	1.34275	1.31222	1.24332	1.19462	1.07567	1.02131	-0.00999828	-0.76816	0.95563
shy1 F249T MATa	shy1 F249T yGIL2823 Replicate 3 MATa	Specimen_001_E11_E11.fcs	N/A	N/A	N/A	1.1069	1.05632	0.964801	0.718013	-0.0251636
shy1 F249T MATa	shy1 F249T yGIL2823 Replicate 4 MATa	Specimen_001_G13_G13.fcs	1.36035	1.42503	1.45309	1.35954	1.30605	1.25678	1.23669	-0.00610375
shy1 F249T MATa	shy1 F249T yGIL2823 Replicate 5 MATa	Specimen_001_I15_I15.fcs	1.25468	1.24229	1.38996	1.40622	1.31401	1.3176	1.31493	0.00182438
shy1 F249T MATa	shy1 F249T yGIL2823 Replicate 6 MATa	Specimen_001_K17_K17.fcs	1.23412	1.30422	1.34462	1.4013	1.40552	1.41297	1.44343	0.00647363
shy1 F249T MATa	shy1 F249T yGIL2823 Replicate 7 MATa	Specimen_001_M19_M19.fcs	1.42356	1.50561	1.56885	1.49611	1.38239	1.34525	1.28601	-0.00657012
shy1 F249T MATa	shy1 F249T yGIL2823 Replicate 8 MATa	Specimen_001_O21_O21.fcs	1.40679	1.50802	1.56722	1.48143	1.399	1.29422	1.21001	-0.00847263
shy1 F249T MATalpha	shy1 F249T yGIL2824 Replicate 1 MATalpha	Specimen_001_A8_A08.fcs	1.23196	1.31094	1.45676	1.4741	1.52197	1.55698	1.59176	0.0116909	0.00877616	0.00286393
shy1 F249T MATalpha	shy1 F249T yGIL2824 Replicate 2 MATalpha	Specimen_001_C10_C10.fcs	1.23818	1.34325	1.41432	1.47684	1.49471	1.47138	1.41384	0.00616879	0.877616	0.286393
shy1 F249T MATalpha	shy1 F249T yGIL2824 Replicate 3 MATalpha	Specimen_001_E12_E12.fcs	1.21887	1.33478	1.38424	1.46228	1.46308	1.53576	1.45353	0.00846265
shy1 F249T MATalpha	shy1 F249T yGIL2824 Replicate 4 MATalpha	Specimen_001_G14_G14.fcs	1.2663	1.39126	1.48288	1.52984	1.5415	1.64294	1.66517	0.0125612
shy1 F249T MATalpha	shy1 F249T yGIL2824 Replicate 5 MATalpha	Specimen_001_I16_I16.fcs	1.24651	1.34944	1.44595	1.48692	1.52445	1.54599	1.64242	0.0118523
shy1 F249T MATalpha	shy1 F249T yGIL2824 Replicate 6 MATalpha	Specimen_001_K18_K18.fcs	1.24934	1.36247	1.42568	1.4417	1.51166	1.51921	1.48017	0.00779965
shy1 F249T MATalpha	shy1 F249T yGIL2824 Replicate 7 MATalpha	Specimen_001_M20_M20.fcs	1.27814	1.33707	1.38156	1.47046	1.47374	1.4654	1.43287	0.00580739
shy1 F249T MATalpha	shy1 F249T yGIL2824 Replicate 8 MATalpha	Specimen_001_O22_O22.fcs	1.40166	1.47953	1.6063	1.62091	1.64689	1.61415	1.57215	0.00586644
shy1 F249T hetero	heterozygous shy1 F249T, WT yGIL2739 Replicate 1	Specimen_001_B6_B06.fcs	1.22744	1.30802	1.35011	1.30751	1.37938	1.39536	1.36712	0.00445004	0.00506609	0.000829918
shy1 F249T hetero	heterozygous shy1 F249T, WT yGIL2739 Replicate 2	Specimen_001_D8_D08.fcs	1.37479	1.384	1.44371	1.48239	1.4663	1.54121	1.54291	0.00600982	0.506609	0.0829918
shy1 F249T hetero	heterozygous shy1 F249T, WT yGIL2739 Replicate 3	Specimen_001_F10_F10.fcs	1.29254	1.36338	1.30679	1.49283	1.4458	1.41249	1.43459	0.00473841
shy1 F249T homo	homozygous shy1 F249T yGIL2845 Replicate 1	Specimen_001_P2_P02.fcs	1.35126	1.35362	1.3543	1.37737	1.50312	1.43881	1.44355	0.00425774	0.00396221	0.00167128
shy1 F249T homo	homozygous shy1 F249T yGIL2845 Replicate 2	Specimen_001_B12_B12.fcs	1.21758	1.24997	1.28951	1.30773	1.32327	1.33676	1.35467	0.00441858	0.396221	0.167128
shy1 F249T homo	homozygous shy1 F249T yGIL2845 Replicate 3	Specimen_001_D14_D14.fcs	1.27026	1.28106	1.31716	1.34098	1.35964	1.36173	1.37039	0.00360161
shy1 F249T homo	homozygous shy1 F249T yGIL2845 Replicate 4	Specimen_001_F16_F16.fcs	1.2318	1.29877	1.32566	1.32506	1.35301	1.33388	1.36273	0.00350241
shy1 F249T homo	homozygous shy1 F249T yGIL2845 Replicate 5	Specimen_001_H18_H18.fcs	1.2619	1.26211	1.23042	1.36774	1.3791	1.39778	1.4689	0.0074356
shy1 F249T homo	homozygous shy1 F249T yGIL2845 Replicate 6	Specimen_001_J20_J20.fcs	1.25125	1.28675	1.29861	1.37342	1.37576	1.34747	1.37197	0.00400518
shy1 F249T homo	homozygous shy1 F249T yGIL2845 Replicate 7	Specimen_001_L22_L22.fcs	1.30753	1.29822	1.3137	1.32997	1.33356	1.38251	1.38057	0.00291097
shy1 F249T homo	homozygous shy1 F249T yGIL2845 Replicate 8	Specimen_001_N24_N24.fcs	1.30715	1.32639	1.30557	1.35241	1.32556	1.3598	1.35127	0.00156559
shy1 Y344D MATa	shy1 Y344D yGIL2825 Replicate 1 MATa	Specimen_001_A9_A09.fcs	1.14491	1.14071	1.03115	0.90383	0.794937	0.739868	0.703726	-0.0168677	-0.00562325	0.00995635
shy1 Y344D MATa	shy1 Y344D yGIL2825 Replicate 2 MATa	Specimen_001_C11_C11.fcs	1.18195	1.21079	1.2068	1.22078	1.1918	1.22376	1.23733	0.00126494	-0.562325	0.995635
shy1 Y344D MATa	shy1 Y344D yGIL2825 Replicate 3 MATa	Specimen_001_E13_E13.fcs	1.03108	1.16155	1.13877	1.1268	1.1589	1.08921	1.11067	0.000815546
shy1 Y344D MATa	shy1 Y344D yGIL2825 Replicate 4 MATa	Specimen_001_G15_G15.fcs	1.16247	1.17618	1.0861	0.95721	0.788853	0.679781	0.547882	-0.0223843
shy1 Y344D MATa	shy1 Y344D yGIL2825 Replicate 5 MATa	Specimen_001_I17_I17.fcs	1.20325	1.23943	1.23441	1.22874	1.26655	1.30677	1.28421	0.00292647
shy1 Y344D MATa	shy1 Y344D yGIL2825 Replicate 6 MATa	Specimen_001_K19_K19.fcs	1.21294	1.25085	1.24824	1.23229	1.21408	1.25223	1.27473	0.00109954
shy1 Y344D MATa	shy1 Y344D yGIL2825 Replicate 7 MATa	Specimen_001_M21_M21.fcs	1.50052	1.57885	1.48625	1.40424	1.33342	1.22335	1.21859	-0.0122114
shy1 Y344D MATa	shy1 Y344D yGIL2825 Replicate 8 MATa	Specimen_001_O23_O23.fcs	1.41098	1.41901	1.41461	1.42634	1.47917	1.39804	1.42075	0.000370893
shy1 Y344D MATalpha	shy1 Y344D yGIL2826 Replicate 1 MATalpha	Specimen_001_A10_A10.fcs	1.18691	1.2851	1.30286	1.31992	1.28839	1.2801	1.19233	-5.86799e-05	-0.000746586	0.00277113
shy1 Y344D MATalpha	shy1 Y344D yGIL2826 Replicate 2 MATalpha	Specimen_001_C12_C12.fcs	1.25655	1.29134	1.30705	1.34488	1.35288	1.31313	1.322	0.00204137	-0.0746586	0.277113
shy1 Y344D MATalpha	shy1 Y344D yGIL2826 Replicate 3 MATalpha	Specimen_001_E14_E14.fcs	1.27216	1.34145	1.32966	1.35579	1.32083	1.34015	1.27183	-8.90284e-05
shy1 Y344D MATalpha	shy1 Y344D yGIL2826 Replicate 4 MATalpha	Specimen_001_G16_G16.fcs	1.20932	1.31978	1.30643	1.31805	1.27574	1.22237	1.20354	-0.00173478
shy1 Y344D MATalpha	shy1 Y344D yGIL2826 Replicate 5 MATalpha	Specimen_001_I18_I18.fcs	1.23197	1.28757	1.33456	1.35438	1.3593	1.26701	1.24539	0.000170494
shy1 Y344D MATalpha	shy1 Y344D yGIL2826 Replicate 6 MATalpha	Specimen_001_K20_K20.fcs	1.25373	1.30246	1.29835	1.31645	1.2883	1.16074	1.06582	-0.00612312
shy1 Y344D MATalpha	shy1 Y344D yGIL2826 Replicate 7 MATalpha	Specimen_001_M22_M22.fcs	1.34286	1.45327	1.45318	1.4643	1.47354	1.46605	1.44457	0.0025074
shy1 Y344D MATalpha	shy1 Y344D yGIL2826 Replicate 8 MATalpha	Specimen_001_O24_O24.fcs	1.38283	1.42264	1.36128	1.46059	1.46531	1.37871	1.25208	-0.00268635
shy1 Y344D hetero	heterozygous shy1 Y344D, WT yGIL2741 Replicate 1	Specimen_001_H12_H12.fcs	1.28916	1.30894	1.35482	1.2762	1.37096	1.42742	1.34858	0.00308096	0.00330337	0.000468136
shy1 Y344D hetero	heterozygous shy1 Y344D, WT yGIL2741 Replicate 2	Specimen_001_L16_L16.fcs	1.26664	1.29542	1.32683	1.34177	1.32264	1.34777	1.37256	0.0029879	0.330337	0.0468136
shy1 Y344D hetero	heterozygous shy1 Y344D, WT yGIL2741 Replicate 3	Specimen_001_N18_N18.fcs	1.23961	1.31213	1.36397	1.31019	1.36357	1.38075	1.37324	0.00384125
shy1 Y344D homo	homozygous shy1 Y344D yGIL2846 Replicate 1	Specimen_001_N2_N02.fcs	1.16795	1.21705	1.21722	1.18403	1.19395	1.18749	1.16213	-0.000713091	-0.000320366	0.00145118
shy1 Y344D homo	homozygous shy1 Y344D yGIL2846 Replicate 2	Specimen_001_P4_P04.fcs	1.38393	1.40633	1.36867	1.3883	1.3908	1.36784	1.35408	-0.00103139	-0.0320366	0.145118
shy1 Y344D homo	homozygous shy1 Y344D yGIL2846 Replicate 3	Specimen_001_B14_B14.fcs	1.20727	1.24113	1.21516	1.20559	1.25239	1.18637	1.19567	-0.000764901
shy1 Y344D homo	homozygous shy1 Y344D yGIL2846 Replicate 4	Specimen_001_D16_D16.fcs	1.26069	1.21435	1.2559	1.21834	1.2509	1.20017	1.1963	-0.00161815
shy1 Y344D homo	homozygous shy1 Y344D yGIL2846 Replicate 5	Specimen_001_F18_F18.fcs	1.23621	1.2464	1.26298	1.26832	1.3102	1.33511	1.27066	0.00234268
shy1 Y344D homo	homozygous shy1 Y344D yGIL2846 Replicate 6	Specimen_001_H20_H20.fcs	1.31342	1.30302	1.32999	1.29744	1.32957	1.33504	1.35719	0.0013924
shy1 Y344D homo	homozygous shy1 Y344D yGIL2846 Replicate 7	Specimen_001_J22_J22.fcs	1.24433	1.30665	1.31541	1.26187	1.29326	1.25545	1.20213	-0.00179387
shy1 Y344D homo	homozygous shy1 Y344D yGIL2846 Replicate 8	Specimen_001_L24_L24.fcs	1.26807	1.21857	1.23728	1.26539	1.21296	1.24593	1.24037	-0.000376609
shy1 G137E, F249T compound het	heterozygous shy1 G137E, F249T yGIL2851 Replicate 1	Specimen_001_D2_D02.fcs	1.21784	1.33875	1.28846	1.27966	1.3241	1.31292	1.1982	-0.000535233	0.00328454	0.00222315
shy1 G137E, F249T compound het	heterozygous shy1 G137E, F249T yGIL2851 Replicate 2	Specimen_001_F4_F04.fcs	1.29933	1.34614	1.3917	1.38434	1.39926	1.37762	1.42158	0.00312336	0.328454	0.222315
shy1 G137E, F249T compound het	heterozygous shy1 G137E, F249T yGIL2851 Replicate 3	Specimen_001_H6_H06.fcs	1.33159	1.32886	1.40682	1.41253	1.47714	1.43693	1.47413	0.00510056
shy1 G137E, F249T compound het	heterozygous shy1 G137E, F249T yGIL2851 Replicate 4	Specimen_001_J8_J08.fcs	1.30268	1.30517	1.38212	1.47957	1.43325	1.43135	1.48356	0.00604395
shy1 G137E, F249T compound het	heterozygous shy1 G137E, F249T yGIL2851 Replicate 5	Specimen_001_L10_L10.fcs	1.35474	1.41918	1.39292	1.42653	1.47431	1.41456	1.45693	0.00270495
shy1 G137E, F249T compound het	heterozygous shy1 G137E, F249T yGIL2851 Replicate 6	Specimen_001_N12_N12.fcs	1.35585	1.43085	1.36512	1.47107	1.45527	1.37355	1.43263	0.00147072
shy1 G137E, F249T compound het	heterozygous shy1 G137E, F249T yGIL2851 Replicate 7	Specimen_001_P14_P14.fcs	1.31653	1.37974	1.34117	1.37474	1.38953	1.42635	1.40006	0.00280126
shy1 G137E, F249T compound het	heterozygous shy1 G137E, F249T yGIL2851 Replicate 8	Specimen_001_B24_B24.fcs	1.28138	1.35279	1.35128	1.39034	1.37346	1.44509	1.47224	0.00556671
shy1 G137E, Y344D compound het	heterozygous shy1 G137E, Y344D yGIL2852 Replicate 1	Specimen_001_B2_B02.fcs	1.10074	1.09003	1.15621	1.10467	1.07597	1.10858	1.0946	-0.000439746	-0.000253499	0.00229237
shy1 G137E, Y344D compound het	heterozygous shy1 G137E, Y344D yGIL2852 Replicate 2	Specimen_001_D4_D04.fcs	1.21151	1.2215	1.23058	1.25378	1.23321	1.2826	1.23874	0.001475	-0.0253499	0.229237
shy1 G137E, Y344D compound het	heterozygous shy1 G137E, Y344D yGIL2852 Replicate 3	Specimen_001_F6_F06.fcs	1.24957	1.22582	1.25735	1.21494	1.2559	1.2532	1.24755	0.000337632
shy1 G137E, Y344D compound het	heterozygous shy1 G137E, Y344D yGIL2852 Replicate 4	Specimen_001_H8_H08.fcs	1.16594	1.22045	1.21901	1.19448	1.13503	1.14601	1.2096	-0.000727741
shy1 G137E, Y344D compound het	heterozygous shy1 G137E, Y344D yGIL2852 Replicate 5	Specimen_001_J10_J10.fcs	1.16899	1.22666	1.27097	1.22218	1.19684	1.12799	1.01117	-0.00532099
shy1 G137E, Y344D compound het	heterozygous shy1 G137E, Y344D yGIL2852 Replicate 6	Specimen_001_L12_L12.fcs	1.25865	1.3149	1.31474	1.34096	1.32769	1.30281	1.32655	0.00137468
shy1 G137E, Y344D compound het	heterozygous shy1 G137E, Y344D yGIL2852 Replicate 7	Specimen_001_N14_N14.fcs	1.19618	1.25298	1.23479	1.24222	1.27023	1.19221	1.19488	-0.000642703
shy1 G137E, Y344D compound het	heterozygous shy1 G137E, Y344D yGIL2852 Replicate 8	Specimen_001_P16_P16.fcs	1.21541	1.22487	1.2408	1.2574	1.27621	1.26236	1.26802	0.00191588
shy1 F249T, Y344D compound het	heterozygous shy1 F249T, Y344D yGIL2853 Replicate 1	Specimen_001_B10_B10.fcs	1.27399	1.2465	1.21447	1.33246	1.26081	1.24538	1.22031	-0.000835211	-0.000543318	0.00158218
shy1 F249T, Y344D compound het	heterozygous shy1 F249T, Y344D yGIL2853 Replicate 2	Specimen_001_D12_D12.fcs	1.24447	1.2503	1.1892	1.30168	1.26152	1.24069	1.15378	-0.00156421	-0.0543318	0.158218
shy1 F249T, Y344D compound het	heterozygous shy1 F249T, Y344D yGIL2853 Replicate 3	Specimen_001_F14_F14.fcs	1.27506	1.30857	1.33058	1.29075	1.3096	1.31196	1.29704	0.000369401
shy1 F249T, Y344D compound het	heterozygous shy1 F249T, Y344D yGIL2853 Replicate 4	Specimen_001_H16_H16.fcs	1.25128	1.26988	1.24477	1.27786	1.293	1.31058	1.27834	0.00150583
shy1 F249T, Y344D compound het	heterozygous shy1 F249T, Y344D yGIL2853 Replicate 5	Specimen_001_J18_J18.fcs	1.21688	1.18338	1.19396	1.19507	1.19219	1.14907	1.11362	-0.00271544
shy1 F249T, Y344D compound het	heterozygous shy1 F249T, Y344D yGIL2853 Replicate 6	Specimen_001_L20_L20.fcs	1.30324	1.2868	1.27736	1.31651	1.23551	1.26451	1.2408	-0.00195549
shy1 F249T, Y344D compound het	heterozygous shy1 F249T, Y344D yGIL2853 Replicate 7	Specimen_001_N22_N22.fcs	1.27789	1.32646	1.32879	1.32176	1.32862	1.31677	1.24921	-0.000754401
shy1 F249T, Y344D compound het	heterozygous shy1 F249T, Y344D yGIL2853 Replicate 8	Specimen_001_P24_P24.fcs	1.27318	1.32724	1.35481	1.30727	1.34908	1.37933	1.31516	0.00160298

### Sheet: Gen 300
Sort	Sample ID	Specimen ID	Generation							Slope	Standard Error of Slope	95% CI
			0	5	10	15	20	25	30
WT MATa Control	yGIL0665 Replicate 1 WT MATa	Specimen_001_A3_A03.fcs	0.145285	0.360302	0.772161	0.970176	1.26514	1.46353	1.7096	0.0528028	0.00210345	0.00540709
WT MATa Control	yGIL0665 Replicate 2 WT MATa	Specimen_001_C5_C05.fcs	0.208422	0.434658	0.816045	1.07192	1.4013	1.55519	1.78022	0.0538694	0.00248781	0.00639513
WT MATa Control	yGIL0665 Replicate 3 WT MATa	Specimen_001_E7_E07.fcs	0.21162	0.396938	0.72154	1.15418	1.33001	1.55354	1.8074	0.0550645	0.00277227	0.00712635
WT MATa Control	yGIL0665 Replicate 4 WT MATa	Specimen_001_G9_G09.fcs	-0.17134	0.0788439	0.261245	0.628484	0.88859	1.13596	1.27988	0.0506803	0.0021102	0.00542445
WT MATa Control	yGIL0665 Replicate 5 WT MATa	Specimen_001_I11_I11.fcs	-0.171756	0.03859	0.369155	0.658462	N/A	1.14899	1.24828	0.0496425	0.00273857	0.00760349
WT MATa Control	yGIL0665 Replicate 6 WT MATa	Specimen_001_K13_K13.fcs	0.162951	0.493167	0.720935	1.09548	1.3604	1.58848	1.82122	0.0557492	0.00178302	0.00458341
WT MATa Control	yGIL0665 Replicate 7 WT MATa	Specimen_001_M15_M15.fcs	0.324249	0.629352	0.895786	1.26423	1.58319	1.745	2.03396	0.0574846	0.00204588	0.00525911
WT MATa Control	yGIL0665 Replicate 8 WT MATa	Specimen_001_O17_O17.fcs	0.40975	0.828965	1.15265	1.41775	1.73253	1.85858	2.00564	0.0530486	0.00426805	0.0109714
WT MATalpha Control	yGIL0666 Replicate 1 WT MATalpha	Specimen_001_A4_A04.fcs	0.176093	0.357436	0.641255	0.885073	1.09639	1.39418	1.55668	0.0476455	0.00122039	0.00313711
WT MATalpha Control	yGIL0666 Replicate 2 WT MATalpha	Specimen_001_C6_C06.fcs	-0.12419	0.0442806	0.363885	0.614317	0.8374	1.00342	1.19198	0.0452877	0.00190885	0.00490685
WT MATalpha Control	yGIL0666 Replicate 3 WT MATalpha	Specimen_001_E8_E08.fcs	-0.00124023	0.176114	0.228504	0.707213	0.950515	1.13693	1.27817	0.0462992	0.00379167	0.00974681
WT MATalpha Control	yGIL0666 Replicate 4 WT MATalpha	Specimen_001_G10_G10.fcs	-0.0875693	0.16891	0.528947	0.940298	1.28361	1.63367	1.921	0.0693563	0.0015691	0.00403349
WT MATalpha Control	yGIL0666 Replicate 5 WT MATalpha	Specimen_001_I12_I12.fcs	0.0561479	0.183628	0.447462	0.711884	0.877086	1.11382	1.23303	0.041576	0.00176253	0.00453073
WT MATalpha Control	yGIL0666 Replicate 6 WT MATalpha	Specimen_001_K14_K14.fcs	-0.0303587	0.183332	0.471322	0.794866	1.03807	1.20605	1.42271	0.0497955	0.00197741	0.00508308
WT MATalpha Control	yGIL0666 Replicate 7 WT MATalpha	Specimen_001_M16_M16.fcs	0.0792506	0.220956	0.485195	0.717338	0.994039	1.17527	1.2856	0.0431179	0.00204486	0.00525649
WT MATalpha Control	yGIL0666 Replicate 8 WT MATalpha	Specimen_001_O18_O18.fcs	0.175785	0.338005	0.659096	0.849979	1.12352	1.23634	1.39512	0.0422793	0.0023218	0.00596839
WT Diploid Control	Diploid WT yGIL0667 Replicate 1	Specimen_001_B8_B08.fcs	0.364659	0.492182	0.847551	1.19067	1.45832	1.72267	1.85576	0.0538933	0.00285829	0.00734747
WT Diploid Control	Diploid WT yGIL0667 Replicate 2	Specimen_001_D10_D10.fcs	0.397506	0.57478	0.791684	1.01113	1.09786	1.27356	1.30776	0.0316749	0.00248434	0.0063862
WT Diploid Control	Diploid WT yGIL0667 Replicate 3	Specimen_001_F12_F12.fcs	0.464805	0.665211	1.16008	1.48185	1.80184	2.13996	2.33922	0.0658178	0.00284755	0.00731987
WT Diploid Control	Diploid WT yGIL0667 Replicate 4	Specimen_001_H14_H14.fcs	0.364872	0.396376	0.653951	0.813469	0.744074	0.836471	0.895781	0.0183074	0.00330994	0.00850848
WT Diploid Control	Diploid WT yGIL0667 Replicate 5	Specimen_001_J16_J16.fcs	0.702539	0.731791	0.894256	0.989345	1.08957	1.15131	1.24061	0.0189184	0.00110139	0.00283121
WT Diploid Control	Diploid WT yGIL0667 Replicate 6	Specimen_001_L18_L18.fcs	0.548303	0.580401	0.785506	1.004	0.99936	1.10206	1.14874	0.0218463	0.00271369	0.00697577
WT Diploid Control	Diploid WT yGIL0667 Replicate 7	Specimen_001_N20_N20.fcs	0.82939	0.915758	1.18456	1.38063	1.51875	1.64023	1.6991	0.0313734	0.00251645	0.00646873
WT Diploid Control	Diploid WT yGIL0667 Replicate 8	Specimen_001_P22_P22.fcs	0.826989	0.985049	1.38742	1.6768	1.90773	2.14867	2.16523	0.0490164	0.00409584	0.0105287
alg7 Y171C MATa	alg7 Y171C yGIL2805 Replicate 1 MATa	Specimen_001_O1_O01.fcs	-0.297323	-0.0964589	0.0764736	0.482526	0.994904	0.856971	1.04577	0.0489611	0.00623476	0.016027
alg7 Y171C MATa	alg7 Y171C yGIL2805 Replicate 2 MATa	Specimen_001_A11_A11.fcs	-0.14078	0.0243202	0.242198	0.528742	0.920461	0.987801	1.23993	0.0481954	0.0027953	0.00718556
alg7 Y171C MATa	alg7 Y171C yGIL2805 Replicate 3 MATa	Specimen_001_C13_C13.fcs	0.243889	0.4311	0.905007	1.01872	1.3628	1.43731	1.69537	0.0487476	0.00364236	0.00936298
alg7 Y171C MATa	alg7 Y171C yGIL2805 Replicate 4 MATa	Specimen_001_E15_E15.fcs	0.404797	0.597962	0.966948	1.20418	1.31106	1.52275	1.71889	0.0438285	0.00269644	0.00693142
alg7 Y171C MATa	alg7 Y171C yGIL2805 Replicate 5 MATa	Specimen_001_G17_G17.fcs	0.193346	0.506572	0.922722	1.38158	1.65752	1.984	2.31107	0.0717343	0.00214689	0.00551874
alg7 Y171C MATa	alg7 Y171C yGIL2805 Replicate 6 MATa	Specimen_001_I19_I19.fcs	0.60234	0.732725	1.03739	1.30559	1.41918	1.59881	1.73302	0.0393286	0.00247835	0.00637079
alg7 Y171C MATa	alg7 Y171C yGIL2805 Replicate 7 MATa	Specimen_001_K21_K21.fcs	0.349632	0.626278	0.974332	1.10958	1.3382	1.54611	1.76679	0.0461072	0.00211007	0.0054241
alg7 Y171C MATa	alg7 Y171C yGIL2805 Replicate 8 MATa	Specimen_001_M23_M23.fcs	0.115937	0.413308	0.661951	0.879165	1.1866	1.28237	1.4135	0.0439675	0.00294384	0.00756739
alg7 Y171C MATalpha	alg7 Y171C yGIL2806 Replicate 1 MATalpha	Specimen_001_O2_O02.fcs	0.166891	0.463707	0.822744	0.945092	1.20015	1.36698	1.48989	0.0439495	0.00322411	0.00828783
alg7 Y171C MATalpha	alg7 Y171C yGIL2806 Replicate 2 MATalpha	Specimen_001_A12_A12.fcs	0.372071	0.528917	0.807957	1.1859	1.31058	1.59053	1.71886	0.0476158	0.00265377	0.00682174
alg7 Y171C MATalpha	alg7 Y171C yGIL2806 Replicate 3 MATalpha	Specimen_001_C14_C14.fcs	0.161903	0.323383	0.700525	0.957908	1.2673	1.48562	1.70937	0.0538119	0.00192609	0.00495116
alg7 Y171C MATalpha	alg7 Y171C yGIL2806 Replicate 4 MATalpha	Specimen_001_E16_E16.fcs	0.120186	0.258552	0.801897	0.848781	1.06624	1.24409	1.42921	0.0440176	0.00418594	0.0107603
alg7 Y171C MATalpha	alg7 Y171C yGIL2806 Replicate 5 MATalpha	Specimen_001_G18_G18.fcs	0.118525	0.273245	0.615516	0.843123	1.03542	1.28335	1.53777	0.0478418	0.00144501	0.00371453
alg7 Y171C MATalpha	alg7 Y171C yGIL2806 Replicate 6 MATalpha	Specimen_001_I20_I20.fcs	0.0160307	0.314686	0.618009	0.82934	1.10966	1.3252	1.54204	0.0506478	0.00145297	0.00373499
alg7 Y171C MATalpha	alg7 Y171C yGIL2806 Replicate 7 MATalpha	Specimen_001_K22_K22.fcs	0.0501946	0.321685	0.575281	0.700309	0.962744	1.13721	1.29921	0.0411825	0.00168095	0.00432101
alg7 Y171C MATalpha	alg7 Y171C yGIL2806 Replicate 8 MATalpha	Specimen_001_M24_M24.fcs	0.024821	0.200982	0.427478	0.743761	0.911268	1.06504	1.23015	0.0416279	0.00203154	0.00522223
alg7 Y171C hetero	heterozygous alg7 Y171C, WT yGIL2723 Replicate 1	Specimen_001_B3_B03.fcs	0.213608	0.20126	0.332065	0.507949	0.434501	0.432327	0.450617	0.0091114	0.00291733	0.00749922
alg7 Y171C hetero	heterozygous alg7 Y171C, WT yGIL2723 Replicate 2	Specimen_001_D5_D05.fcs	0.258284	0.317643	0.401774	0.612439	0.667632	0.667795	0.63141	0.0148967	0.0030092	0.00773539
alg7 Y171C hetero	heterozygous alg7 Y171C, WT yGIL2723 Replicate 3	Specimen_001_F7_F07.fcs	0.318491	0.32937	0.687007	0.704284	0.853852	0.993557	1.01236	0.0255487	0.00309843	0.00796477
alg7 Y171C homo	homozygous alg7 Y171C yGIL2854 Replicate 1	Specimen_001_P1_P01.fcs	0.172081	0.25909	0.435571	0.646985	0.735188	0.865162	0.892374	0.0262331	0.0021093	0.00542212
alg7 Y171C homo	homozygous alg7 Y171C yGIL2854 Replicate 2	Specimen_001_B11_B11.fcs	0.410295	0.481946	0.703699	1.00293	1.12973	1.27425	1.40832	0.035748	0.00230708	0.00593054
alg7 Y171C homo	homozygous alg7 Y171C yGIL2854 Replicate 3	Specimen_001_D13_D13.fcs	0.420201	0.429715	0.686446	0.79987	0.891428	0.977352	1.02301	0.0222048	0.00232335	0.00597236
alg7 Y171C homo	homozygous alg7 Y171C yGIL2854 Replicate 4	Specimen_001_F15_F15.fcs	0.403901	0.340816	0.549524	0.737463	0.90879	0.929574	1.04849	0.0247896	0.00284152	0.00730435
alg7 Y171C homo	homozygous alg7 Y171C yGIL2854 Replicate 5	Specimen_001_H17_H17.fcs	0.169656	0.245385	0.4286	0.552842	0.66164	0.686035	0.746247	0.0203151	0.00202239	0.00519871
alg7 Y171C homo	homozygous alg7 Y171C yGIL2854 Replicate 6	Specimen_001_J19_J19.fcs	0.365099	0.318538	0.588135	0.699931	0.720773	0.768278	0.790506	0.0164881	0.00307274	0.00789872
alg7 Y171C homo	homozygous alg7 Y171C yGIL2854 Replicate 7	Specimen_001_L21_L21.fcs	0.325772	0.319107	0.487636	0.63788	0.781906	0.904437	0.957177	0.0239939	0.0018499	0.00475533
alg7 Y171C homo	homozygous alg7 Y171C yGIL2854 Replicate 8	Specimen_001_N23_N23.fcs	0.276491	0.31509	0.620901	0.606373	0.663671	0.74514	0.73855	0.0163503	0.00319301	0.00820789
alg7 R336C MATa	alg7 R336C yGIL2807 Replicate 1 MATa	Specimen_001_M1_M01.fcs	0.0830548	-0.302496	-0.24154	-0.37244	-0.320947	-0.379461	-0.537391	-0.014962	0.00419827	0.010792
alg7 R336C MATa	alg7 R336C yGIL2807 Replicate 2 MATa	Specimen_001_O3_O03.fcs	-0.422601	-0.742715	-0.459914	-0.87115	-0.841803	-0.677233	-0.704246	-0.00782755	0.00629778	0.016189
alg7 R336C MATa	alg7 R336C yGIL2807 Replicate 3 MATa	Specimen_001_A13_A13.fcs	0.135517	-0.00857399	0.0238294	0.0728363	0.111104	0.111422	0.105719	0.00169907	0.00205078	0.00527171
alg7 R336C MATa	alg7 R336C yGIL2807 Replicate 4 MATa	Specimen_001_C15_C15.fcs	0.212232	-0.0556776	-0.184931	-0.278068	-0.32249	-0.463539	-0.534133	-0.0228027	0.00250015	0.00642684
alg7 R336C MATa	alg7 R336C yGIL2807 Replicate 5 MATa	Specimen_001_E17_E17.fcs	-0.262681	-0.311534	0.000635607	0.084441	0.257976	0.376127	0.451784	0.0269718	0.00268374	0.00689878
alg7 R336C MATa	alg7 R336C yGIL2807 Replicate 6 MATa	Specimen_001_G19_G19.fcs	0.315622	-0.0409724	-0.0997394	-0.183553	-0.282625	-0.398427	-0.520324	-0.024326	0.00297148	0.00763842
alg7 R336C MATa	alg7 R336C yGIL2807 Replicate 7 MATa	Specimen_001_I21_I21.fcs	-0.0909394	0.0736103	0.406375	0.691336	0.951355	1.10805	1.24686	0.0473375	0.00276417	0.00710552
alg7 R336C MATa	alg7 R336C yGIL2807 Replicate 8 MATa	Specimen_001_K23_K23.fcs	0.489653	0.221332	0.0811792	-0.00782702	-0.164148	-0.438678	-0.697782	-0.0366261	0.00264986	0.00681169
alg7 R336C MATalpha	alg7 R336C yGIL2808 Replicate 1 MATalpha	Specimen_001_M2_M02.fcs	-0.0282004	-0.112503	-0.079791	0.0169375	0.16016	0.151594	0.18052	0.00995934	0.00238957	0.00614258
alg7 R336C MATalpha	alg7 R336C yGIL2808 Replicate 2 MATalpha	Specimen_001_O4_O04.fcs	-0.0846292	-0.17008	-0.243609	-0.00349345	0.0535984	0.100102	0.126874	0.0105149	0.00338278	0.0086957
alg7 R336C MATalpha	alg7 R336C yGIL2808 Replicate 3 MATalpha	Specimen_001_A14_A14.fcs	-0.00361664	-0.087065	-0.0392289	0.116504	0.231481	0.316947	0.335506	0.0149722	0.00262587	0.00675
alg7 R336C MATalpha	alg7 R336C yGIL2808 Replicate 4 MATalpha	Specimen_001_C16_C16.fcs	0.0717969	0.0141752	-0.0241979	0.119974	0.136003	0.19229	0.179261	0.0059916	0.00206575	0.00531017
alg7 R336C MATalpha	alg7 R336C yGIL2808 Replicate 5 MATalpha	Specimen_001_E18_E18.fcs	-0.0897578	-0.163943	-0.0636853	0.0267684	0.129821	0.130483	0.160506	0.0109511	0.00192561	0.00494995
alg7 R336C MATalpha	alg7 R336C yGIL2808 Replicate 6 MATalpha	Specimen_001_G20_G20.fcs	-0.0748306	-0.169862	-0.0920339	-0.0097657	0.108049	0.132012	0.149315	0.0105448	0.00215922	0.00555044
alg7 R336C MATalpha	alg7 R336C yGIL2808 Replicate 7 MATalpha	Specimen_001_I22_I22.fcs	-0.148446	-0.201647	-0.00891674	0.0152454	0.198168	0.299579	0.275409	0.0177222	0.00248917	0.00639861
alg7 R336C MATalpha	alg7 R336C yGIL2808 Replicate 8 MATalpha	Specimen_001_K24_K24.fcs	-0.0957103	-0.100544	-0.023795	0.0814675	0.184028	0.264385	0.303305	0.0152481	0.00128454	0.00330201
alg7 R336C hetero	heterozygous alg7 R336C, WT yGIL2725 Replicate 1	Specimen_001_L13_L13.fcs	0.314965	0.321523	0.593659	0.79012	1.01814	1.18584	1.32234	0.0369661	0.00234354	0.00602427
alg7 R336C hetero	heterozygous alg7 R336C, WT yGIL2725 Replicate 2	Specimen_001_N15_N15.fcs	0.363143	0.373086	0.707509	0.962524	1.0772	1.20976	1.24193	0.0334244	0.00378107	0.00971956
alg7 R336C hetero	heterozygous alg7 R336C, WT yGIL2725 Replicate 3	Specimen_001_P17_P17.fcs	0.191439	0.213599	0.380557	0.45991	0.510228	0.619057	0.518033	0.0137169	0.00258233	0.0066381
alg7 R336C homo	homozygous alg7 R336C yGIL2837 Replicate 1	Specimen_001_N1_N01.fcs	0.236813	0.228905	0.317852	0.289203	0.446508	0.37748	0.348079	0.00542575	0.00211509	0.00543702
alg7 R336C homo	homozygous alg7 R336C yGIL2837 Replicate 2	Specimen_001_P3_P03.fcs	0.215575	0.221416	0.433583	0.725817	0.871078	0.953522	0.95037	0.0293292	0.00376129	0.0096687
alg7 R336C homo	homozygous alg7 R336C yGIL2837 Replicate 3	Specimen_001_B13_B13.fcs	0.208874	0.210385	0.521083	0.785615	1.10288	1.33766	1.50552	0.0480448	0.0032554	0.00836826
alg7 R336C homo	homozygous alg7 R336C yGIL2837 Replicate 4	Specimen_001_D15_D15.fcs	0.0654072	-0.0557003	0.286314	0.562421	0.750178	0.948463	1.08341	0.0394728	0.00406425	0.0104475
alg7 R336C homo	homozygous alg7 R336C yGIL2837 Replicate 5	Specimen_001_F17_F17.fcs	0.303277	0.22776	0.30098	0.389026	0.465912	0.450807	0.383785	0.00608964	0.0023361	0.00600513
alg7 R336C homo	homozygous alg7 R336C yGIL2837 Replicate 6	Specimen_001_H19_H19.fcs	0.182922	-0.0308171	0.306631	0.553628	0.800298	0.962421	1.04435	0.0361744	0.00513559	0.0132015
alg7 R336C homo	homozygous alg7 R336C yGIL2837 Replicate 7	Specimen_001_J21_J21.fcs	0.259703	0.0907415	0.387397	0.666663	1.01974	1.15357	1.23751	0.040653	0.00542147	0.0139363
alg7 R336C homo	homozygous alg7 R336C yGIL2837 Replicate 8	Specimen_001_L23_L23.fcs	0.540592	0.539758	0.620773	0.5025	0.595103	0.551662	0.423671	-0.00251875	0.00240177	0.00617395
alg7 R336H MATa	alg7 R336H yGIL2809 Replicate 1 MATa	Specimen_001_K1_K01.fcs	0.0662883	-0.148669	-0.0785586	0.0240824	0.235349	0.144308	0.0918173	0.00697464	0.00440276	0.0113177
alg7 R336H MATa	alg7 R336H yGIL2809 Replicate 2 MATa	Specimen_001_M3_M03.fcs	-0.0503583	-0.523842	-0.5795	-0.659362	-0.752296	-0.924156	-1.14947	-0.0305055	0.00424608	0.0109149
alg7 R336H MATa	alg7 R336H yGIL2809 Replicate 3 MATa	Specimen_001_O5_O05.fcs	-0.141918	-0.580834	-0.414717	-0.434626	-0.391084	-0.426667	-0.527093	-0.00588256	0.00511271	0.0131426
alg7 R336H MATa	alg7 R336H yGIL2809 Replicate 4 MATa	Specimen_001_A15_A15.fcs	0.500663	0.45942	0.50044	0.600857	0.602045	0.598688	0.616352	0.00519433	0.00132673	0.00341046
alg7 R336H MATa	alg7 R336H yGIL2809 Replicate 5 MATa	Specimen_001_C17_C17.fcs	-0.31069	-0.78737	-0.640419	-0.745974	-0.845953	-1.07155	-1.20218	-0.0246311	0.00480712	0.0123571
alg7 R336H MATa	alg7 R336H yGIL2809 Replicate 6 MATa	Specimen_001_E19_E19.fcs	-0.343967	-0.314019	-0.138256	0.0172558	-0.0502431	0.0638977	0.135963	0.0163117	0.0023047	0.00592442
alg7 R336H MATa	alg7 R336H yGIL2809 Replicate 7 MATa	Specimen_001_G21_G21.fcs	0.353703	0.310869	0.350892	0.464362	0.567631	0.62409	0.587768	0.0110384	0.00205524	0.00528317
alg7 R336H MATa	alg7 R336H yGIL2809 Replicate 8 MATa	Specimen_001_I23_I23.fcs	0.953681	1.14356	1.48306	1.80024	2.00664	2.19842	2.34563	0.0486368	0.00277762	0.00714011
alg7 R336H MATalpha	alg7 R336H yGIL2810 Replicate 1 MATalpha	Specimen_001_K2_K02.fcs	-0.343958	-0.775421	-1.02476	-1.15755	-1.19335	-1.41256	-1.64188	-0.0381188	0.00432926	0.0111287
alg7 R336H MATalpha	alg7 R336H yGIL2810 Replicate 2 MATalpha	Specimen_001_M4_M04.fcs	-0.402858	-0.730678	-0.804419	-0.948713	-1.06042	-1.17119	-1.35274	-0.0284763	0.00237703	0.00611034
alg7 R336H MATalpha	alg7 R336H yGIL2810 Replicate 3 MATalpha	Specimen_001_O6_O06.fcs	-0.29529	-0.491012	-0.5327	-0.477091	-0.495191	-0.454817	-0.567844	-0.00505544	0.00279862	0.00719408
alg7 R336H MATalpha	alg7 R336H yGIL2810 Replicate 4 MATalpha	Specimen_001_A16_A16.fcs	-0.47337	-0.85858	-0.953309	-1.05693	-1.07081	-1.19576	-1.3543	-0.0245333	0.00378398	0.00972702
alg7 R336H MATalpha	alg7 R336H yGIL2810 Replicate 5 MATalpha	Specimen_001_C18_C18.fcs	-0.368264	-0.831447	-1.03775	-1.16807	-1.28698	-1.45241	-1.80861	-0.0415157	0.00419796	0.0107912
alg7 R336H MATalpha	alg7 R336H yGIL2810 Replicate 6 MATalpha	Specimen_001_E20_E20.fcs	-0.285966	-0.715662	-0.940592	-0.991272	-1.09458	-1.23487	-1.4979	-0.0344872	0.00432881	0.0111276
alg7 R336H MATalpha	alg7 R336H yGIL2810 Replicate 7 MATalpha	Specimen_001_G22_G22.fcs	-0.306719	-0.745687	-0.833828	-1.04301	-1.10723	-1.23493	-1.44706	-0.033378	0.00378513	0.00972999
alg7 R336H MATalpha	alg7 R336H yGIL2810 Replicate 8 MATalpha	Specimen_001_I24_I24.fcs	-0.255725	-0.761982	-0.804348	-0.916291	-1.03424	-1.04387	-1.26614	-0.0273208	0.00498803	0.0128221
alg7 R336H hetero	heterozygous alg7 R336H, WT yGIL2727 Replicate 1	Specimen_001_B5_B05.fcs	0.270762	0.250891	0.401587	0.548379	0.630933	0.728024	0.781792	0.019405	0.00167196	0.0042979
alg7 R336H hetero	heterozygous alg7 R336H, WT yGIL2727 Replicate 2	Specimen_001_D7_D07.fcs	0.163978	0.285421	0.494938	0.707001	0.792686	0.867031	0.901725	0.0262443	0.00287225	0.00738336
alg7 R336H hetero	heterozygous alg7 R336H, WT yGIL2727 Replicate 3	Specimen_001_F9_F09.fcs	0.195535	0.273719	0.565478	0.793863	0.977201	1.07223	1.14157	0.0346203	0.00304469	0.00782662
alg7 R336H homo	homozygous alg7 R336H yGIL2838 Replicate 1	Specimen_001_L1_L01.fcs	0.227809	-0.101024	-0.0644393	-0.0305178	0.0916193	0.0810412	0.0982318	0.000938983	0.00472347	0.0121421
alg7 R336H homo	homozygous alg7 R336H yGIL2838 Replicate 2	Specimen_001_N3_N03.fcs	0.210428	-0.133232	-0.0802863	-0.110484	-0.0393515	-0.00926492	0.0502381	-0.00136929	0.00483258	0.0124225
alg7 R336H homo	homozygous alg7 R336H yGIL2838 Replicate 3	Specimen_001_P5_P05.fcs	0.232739	-0.119875	-0.114925	-0.130438	-0.185717	-0.202708	-0.349557	-0.0141668	0.00369535	0.00949919
alg7 R336H homo	homozygous alg7 R336H yGIL2838 Replicate 4	Specimen_001_B15_B15.fcs	0.446588	0.446759	0.679268	0.784814	0.899948	0.982677	0.979088	0.020643	0.00244393	0.00628232
alg7 R336H homo	homozygous alg7 R336H yGIL2838 Replicate 5	Specimen_001_D17_D17.fcs	0.309115	0.25769	0.380579	0.507605	0.567652	0.60942	0.583276	0.0122358	0.00217636	0.00559452
alg7 R336H homo	homozygous alg7 R336H yGIL2838 Replicate 6	Specimen_001_F19_F19.fcs	0.394294	0.294595	0.502067	0.588947	0.704931	0.762919	0.830897	0.0174952	0.00237889	0.00611512
alg7 R336H homo	homozygous alg7 R336H yGIL2838 Replicate 7	Specimen_001_H21_H21.fcs	0.196959	0.0984898	0.325819	0.468196	0.767295	1.01201	1.02891	0.0340313	0.00429162	0.011032
alg7 R336H homo	homozygous alg7 R336H yGIL2838 Replicate 8	Specimen_001_J23_J23.fcs	0.397618	0.357971	0.475326	0.603894	0.769036	0.86012	0.920679	0.02048	0.00211769	0.00544368
alg7 Y171C, R336C compound het	heterozygous alg7 Y171C, R336C yGIL2847 Replicate 1	Specimen_001_L2_L02.fcs	0.30526	0.408696	0.76041	1.10976	1.46511	1.73585	1.97142	0.0596962	0.00277229	0.0071264
alg7 Y171C, R336C compound het	heterozygous alg7 Y171C, R336C yGIL2847 Replicate 2	Specimen_001_N4_N04.fcs	0.564584	0.572249	0.798122	0.943617	1.1044	1.25939	1.23545	0.0263799	0.0026205	0.00673622
alg7 Y171C, R336C compound het	heterozygous alg7 Y171C, R336C yGIL2847 Replicate 3	Specimen_001_P6_P06.fcs	0.418279	0.439378	0.637765	0.851948	1.05816	1.29918	1.35103	0.0352733	0.00259817	0.00667882
alg7 Y171C, R336C compound het	heterozygous alg7 Y171C, R336C yGIL2847 Replicate 4	Specimen_001_B16_B16.fcs	0.409003	0.316987	0.5095	0.701345	0.804552	0.926618	0.91852	0.0217347	0.00307015	0.00789208
alg7 Y171C, R336C compound het	heterozygous alg7 Y171C, R336C yGIL2847 Replicate 5	Specimen_001_D18_D18.fcs	0.506695	0.463811	0.560973	0.686861	0.673467	0.683297	0.675616	0.00755879	0.00200091	0.0051435
alg7 Y171C, R336C compound het	heterozygous alg7 Y171C, R336C yGIL2847 Replicate 6	Specimen_001_F20_F20.fcs	0.534787	0.553338	0.862151	1.05202	1.19484	1.37269	1.41041	0.0328446	0.00281505	0.00723633
alg7 Y171C, R336C compound het	heterozygous alg7 Y171C, R336C yGIL2847 Replicate 7	Specimen_001_H22_H22.fcs	0.396143	0.358333	0.574312	0.762369	0.812243	0.82309	0.880488	0.0187177	0.00300311	0.00771974
alg7 Y171C, R336C compound het	heterozygous alg7 Y171C, R336C yGIL2847 Replicate 8	Specimen_001_J24_J24.fcs	1.03594	1.00741	1.13135	1.28674	1.4578	1.64314	1.58724	0.0232272	0.00298105	0.00766303
alg7 Y171C, R336H compound het	heterozygous alg7 Y171C, R336H yGIL2848 Replicate 1	Specimen_001_J2_J02.fcs	0.322649	0.442628	0.664324	0.866518	1.06742	1.22295	1.30601	0.0350987	0.00171464	0.00440763
alg7 Y171C, R336H compound het	heterozygous alg7 Y171C, R336H yGIL2848 Replicate 2	Specimen_001_L4_L04.fcs	0.317727	0.38505	0.662544	0.883953	1.08222	1.12236	1.34567	0.035558	0.00246601	0.00633909
alg7 Y171C, R336H compound het	heterozygous alg7 Y171C, R336H yGIL2848 Replicate 3	Specimen_001_N6_N06.fcs	0.47499	0.469248	0.711256	0.855881	1.07232	1.18677	1.32865	0.031122	0.00211464	0.00543586
alg7 Y171C, R336H compound het	heterozygous alg7 Y171C, R336H yGIL2848 Replicate 4	Specimen_001_P8_P08.fcs	0.484687	0.556831	0.800395	0.887801	1.03277	1.1427	1.15786	0.0244545	0.00218476	0.0056161
alg7 Y171C, R336H compound het	heterozygous alg7 Y171C, R336H yGIL2848 Replicate 5	Specimen_001_B18_B18.fcs	0.384481	0.468419	0.588606	0.69338	0.805882	0.919499	0.877464	0.0185599	0.00182274	0.00468551
alg7 Y171C, R336H compound het	heterozygous alg7 Y171C, R336H yGIL2848 Replicate 6	Specimen_001_D20_D20.fcs	0.293678	0.383578	0.696471	1.07763	1.30515	1.54549	1.6758	0.0505633	0.00314768	0.00809137
alg7 Y171C, R336H compound het	heterozygous alg7 Y171C, R336H yGIL2848 Replicate 7	Specimen_001_F22_F22.fcs	0.373108	0.452372	0.666823	0.878925	0.930535	1.06415	1.0778	0.0257239	0.00263725	0.00677927
alg7 Y171C, R336H compound het	heterozygous alg7 Y171C, R336H yGIL2848 Replicate 8	Specimen_001_H24_H24.fcs	0.426384	0.417015	0.672265	0.900528	0.999638	1.18686	1.21228	0.0301768	0.00283502	0.00728765
alg7 R336C, R336H compound het	heterozygous alg7 R336C, R336H yGIL2849 Replicate 1	Specimen_001_H2_H02.fcs	0.0403865	-0.039705	0.322258	0.531779	0.835946	1.06773	1.26612	0.0457554	0.00387121	0.00995127
alg7 R336C, R336H compound het	heterozygous alg7 R336C, R336H yGIL2849 Replicate 2	Specimen_001_J4_J04.fcs	0.339069	0.3898	0.628191	0.794126	0.936179	1.12363	1.18479	0.0308058	0.00180183	0.00463176
alg7 R336C, R336H compound het	heterozygous alg7 R336C, R336H yGIL2849 Replicate 3	Specimen_001_L6_L06.fcs	0.324505	0.409159	0.686574	0.884246	1.12559	1.27473	1.43618	0.0393228	0.00174967	0.00449766
alg7 R336C, R336H compound het	heterozygous alg7 R336C, R336H yGIL2849 Replicate 4	Specimen_001_N8_N08.fcs	0.511295	0.424941	0.641646	0.802043	0.995055	1.03534	1.15976	0.02514	0.00289908	0.00745233
alg7 R336C, R336H compound het	heterozygous alg7 R336C, R336H yGIL2849 Replicate 5	Specimen_001_P10_P10.fcs	0.490656	0.505844	0.779913	0.965488	1.25516	1.45474	1.61716	0.0410897	0.00259128	0.00666109
alg7 R336C, R336H compound het	heterozygous alg7 R336C, R336H yGIL2849 Replicate 6	Specimen_001_B20_B20.fcs	0.376269	0.313577	0.503779	0.669143	0.792699	0.948924	0.975213	0.0239746	0.00255598	0.00657035
alg7 R336C, R336H compound het	heterozygous alg7 R336C, R336H yGIL2849 Replicate 7	Specimen_001_D22_D22.fcs	0.244099	0.336024	0.53617	0.686241	0.688922	0.758166	0.776302	0.018526	0.00279223	0.00717766
alg7 R336C, R336H compound het	heterozygous alg7 R336C, R336H yGIL2849 Replicate 8	Specimen_001_F24_F24.fcs	0.377461	0.350511	0.520761	0.663294	0.787014	0.868781	0.869038	0.0198395	0.002275	0.00584808
atp12 W103R MATa	atp12 W103R yGIL2811 Replicate 1 MATa	Specimen_001_I1_I01.fcs	0.00310078	0.188854	0.520307	0.763584	1.09921	1.2801	1.38078	0.0492459	0.0028726	0.00738425
atp12 W103R MATa	atp12 W103R yGIL2811 Replicate 2 MATa	Specimen_001_K3_K03.fcs	0.151002	0.274003	0.541176	0.832229	1.0447	1.22055	1.43369	0.0446049	0.00168878	0.00434116
atp12 W103R MATa	atp12 W103R yGIL2811 Replicate 3 MATa	Specimen_001_M5_M05.fcs	0.375274	0.54652	0.877745	1.17951	1.44944	1.73283	1.88877	0.0534629	0.00198002	0.0050898
atp12 W103R MATa	atp12 W103R yGIL2811 Replicate 4 MATa	Specimen_001_O7_O07.fcs	-0.0957853	0.164757	0.428262	0.665156	0.942174	1.06197	1.23076	0.0449142	0.00226756	0.00582894
atp12 W103R MATa	atp12 W103R yGIL2811 Replicate 5 MATa	Specimen_001_A17_A17.fcs	0.153509	0.33953	0.615387	0.972801	1.23646	1.40279	1.6127	0.0508939	0.00228819	0.00588197
atp12 W103R MATa	atp12 W103R yGIL2811 Replicate 6 MATa	Specimen_001_C19_C19.fcs	0.0155042	0.206567	0.567444	0.709942	0.938345	1.03047	1.18526	0.0394854	0.00298206	0.00766563
atp12 W103R MATa	atp12 W103R yGIL2811 Replicate 7 MATa	Specimen_001_E21_E21.fcs	0.0515243	0.279213	0.532436	0.814404	0.980764	1.1909	1.27824	0.0425131	0.00241232	0.00620106
atp12 W103R MATa	atp12 W103R yGIL2811 Replicate 8 MATa	Specimen_001_G23_G23.fcs	0.647608	0.836597	1.26537	1.60748	1.69282	1.81456	1.96702	0.0452973	0.00499641	0.0128437
atp12 W103R MATalpha	atp12 W103R yGIL2812 Replicate 1 MATalpha	Specimen_001_I2_I02.fcs	-0.0949428	0.0849503	0.336672	0.641242	0.894684	1.01956	1.15674	0.0441592	0.00258374	0.0066417
atp12 W103R MATalpha	atp12 W103R yGIL2812 Replicate 2 MATalpha	Specimen_001_K4_K04.fcs	0.0107243	0.213106	0.494208	0.671536	0.881794	1.08224	1.27694	0.042318	0.000987083	0.00253738
atp12 W103R MATalpha	atp12 W103R yGIL2812 Replicate 3 MATalpha	Specimen_001_M6_M06.fcs	-0.193964	0.0203736	0.307978	0.566222	0.842401	0.979278	1.18239	0.0470091	0.00189699	0.00487636
atp12 W103R MATalpha	atp12 W103R yGIL2812 Replicate 4 MATalpha	Specimen_001_O8_O08.fcs	0.244887	0.448337	0.696612	0.978966	1.28456	1.41713	1.52252	0.0454174	0.00279964	0.0071967
atp12 W103R MATalpha	atp12 W103R yGIL2812 Replicate 5 MATalpha	Specimen_001_A18_A18.fcs	0.0449734	0.212436	0.488823	0.757702	0.979776	1.19851	1.34143	0.0453748	0.00165001	0.00424149
atp12 W103R MATalpha	atp12 W103R yGIL2812 Replicate 6 MATalpha	Specimen_001_C20_C20.fcs	-0.166998	0.0104168	0.371996	0.664595	0.873613	1.04955	1.247	0.0487276	0.00252657	0.00649476
atp12 W103R MATalpha	atp12 W103R yGIL2812 Replicate 7 MATalpha	Specimen_001_E22_E22.fcs	0.0239076	0.160317	0.425914	0.703072	0.870762	1.02619	1.12769	0.0391997	0.00246112	0.0063265
atp12 W103R MATalpha	atp12 W103R yGIL2812 Replicate 8 MATalpha	Specimen_001_G24_G24.fcs	-0.0962261	0.130847	0.375854	0.693664	0.914696	1.0863	1.21449	0.045585	0.00241015	0.00619548
atp12 W103R hetero	heterozygous atp12 W103R, WT yGIL2729 Replicate 1	Specimen_001_H11_H11.fcs	0.140541	0.199909	0.471999	0.633517	0.800445	1.07185	1.0283	0.0338257	0.00297365	0.00764401
atp12 W103R hetero	heterozygous atp12 W103R, WT yGIL2729 Replicate 2	Specimen_001_L15_L15.fcs	0.265575	0.240051	0.560123	0.762981	0.94893	1.10443	1.25542	0.0363365	0.00270118	0.00694362
atp12 W103R hetero	heterozygous atp12 W103R, WT yGIL2729 Replicate 3	Specimen_001_N17_N17.fcs	0.493633	0.540983	0.762366	0.936145	1.0608	1.12734	1.25172	0.0267529	0.00186824	0.00480247
atp12 W103R homo	homozygous atp12 W103R yGIL2839 Replicate 1	Specimen_001_J1_J01.fcs	0.0593096	0.121054	0.285758	0.485441	0.627282	0.673481	0.66143	0.0232339	0.00289383	0.00743883
atp12 W103R homo	homozygous atp12 W103R yGIL2839 Replicate 2	Specimen_001_L3_L03.fcs	0.232342	0.191742	0.345696	0.442928	0.460254	0.511377	0.468705	0.0104494	0.0022367	0.00574962
atp12 W103R homo	homozygous atp12 W103R yGIL2839 Replicate 3	Specimen_001_N5_N05.fcs	0.250686	0.234245	0.519499	0.738685	0.862025	0.976668	1.06374	0.0304752	0.00285982	0.00735139
atp12 W103R homo	homozygous atp12 W103R yGIL2839 Replicate 4	Specimen_001_P7_P07.fcs	0.298199	0.318405	0.621461	0.792817	1.08331	1.25855	1.32364	0.0387034	0.0029524	0.00758937
atp12 W103R homo	homozygous atp12 W103R yGIL2839 Replicate 5	Specimen_001_B17_B17.fcs	0.36811	0.281186	0.422023	0.590099	0.704338	0.739229	0.732813	0.0163751	0.00286148	0.00735566
atp12 W103R homo	homozygous atp12 W103R yGIL2839 Replicate 6	Specimen_001_D19_D19.fcs	0.327194	0.315633	0.594301	0.966875	1.13976	1.31979	1.49414	0.0432473	0.00346853	0.00891614
atp12 W103R homo	homozygous atp12 W103R yGIL2839 Replicate 7	Specimen_001_F21_F21.fcs	0.385467	0.307193	0.579741	0.744112	0.872783	1.1181	1.14776	0.0300123	0.00316074	0.00812494
atp12 W103R homo	homozygous atp12 W103R yGIL2839 Replicate 8	Specimen_001_H23_H23.fcs	0.367286	0.299341	0.482584	0.736143	0.738816	0.738062	0.77319	0.0167956	0.00366989	0.00943375
deg1 delete MATa	deg1 delete yGIL2813 Replicate 1 MATa	Specimen_001_G1_G01.fcs	-0.0268838	0.118297	0.294753	0.670268	0.838207	0.978249	1.224	0.0429715	0.00228172	0.00586534
deg1 delete MATa	deg1 delete yGIL2813 Replicate 2 MATa	Specimen_001_I3_I03.fcs	0.226044	0.386053	0.743505	0.956568	0.99425	1.14208	1.38663	0.0374611	0.00325735	0.00837327
deg1 delete MATa	deg1 delete yGIL2813 Replicate 3 MATa	Specimen_001_K5_K05.fcs	-0.0374181	0.228305	0.505042	0.768755	1.04115	1.19113	1.40817	0.0485609	0.00180405	0.00463746
deg1 delete MATa	deg1 delete yGIL2813 Replicate 4 MATa	Specimen_001_M7_M07.fcs	0.637972	0.730798	1.05172	1.37997	1.66089	1.82039	2.04005	0.0499614	0.00265699	0.00683
deg1 delete MATa	deg1 delete yGIL2813 Replicate 5 MATa	Specimen_001_O9_O09.fcs	0.0484836	0.228348	0.505453	0.871335	0.941755	1.11995	1.21351	0.0408184	0.00363349	0.00934019
deg1 delete MATa	deg1 delete yGIL2813 Replicate 6 MATa	Specimen_001_A19_A19.fcs	0.416783	0.561847	0.959538	1.16766	1.34469	1.46942	1.65607	0.0422726	0.00307918	0.00791527
deg1 delete MATa	deg1 delete yGIL2813 Replicate 7 MATa	Specimen_001_C21_C21.fcs	0.250589	0.444625	0.664667	0.948076	1.09453	1.1755	1.39878	0.0381155	0.0022318	0.00573701
deg1 delete MATa	deg1 delete yGIL2813 Replicate 8 MATa	Specimen_001_E23_E23.fcs	0.192181	0.351547	0.621085	1.0963	1.06777	1.22334	1.39624	0.041446	0.00469006	0.0120562
deg1 delete MATalpha	deg1 delete yGIL2814 Replicate 1 MATalpha	Specimen_001_G2_G02.fcs	-0.0027972	0.205271	0.416703	0.619333	0.859937	0.99657	1.14085	0.0389768	0.00140156	0.00360283
deg1 delete MATalpha	deg1 delete yGIL2814 Replicate 2 MATalpha	Specimen_001_I4_I04.fcs	-0.136691	0.0402771	0.348967	0.541762	0.762504	0.944649	1.14771	0.0433963	0.00130688	0.00335945
deg1 delete MATalpha	deg1 delete yGIL2814 Replicate 3 MATalpha	Specimen_001_K6_K06.fcs	-0.142852	-0.038304	0.272848	0.480761	0.734108	0.854867	1.01479	0.0408609	0.00220633	0.00567154
deg1 delete MATalpha	deg1 delete yGIL2814 Replicate 4 MATalpha	Specimen_001_M8_M08.fcs	-0.117657	0.0187484	0.236007	0.460737	0.712366	0.898352	1.07751	0.0415792	0.00118656	0.00305015
deg1 delete MATalpha	deg1 delete yGIL2814 Replicate 5 MATalpha	Specimen_001_O10_O10.fcs	0.0511705	0.224625	0.415385	0.699884	0.986285	1.08704	1.25884	0.0422767	0.00216731	0.00557124
deg1 delete MATalpha	deg1 delete yGIL2814 Replicate 6 MATalpha	Specimen_001_A20_A20.fcs	-0.0896193	0.0512095	0.290945	0.549528	0.768517	0.89699	1.03905	0.0396797	0.00195398	0.00502287
deg1 delete MATalpha	deg1 delete yGIL2814 Replicate 7 MATalpha	Specimen_001_C22_C22.fcs	-0.0462587	0.110509	0.346798	0.709395	0.785952	0.913729	1.09621	0.0390928	0.00298987	0.00768571
deg1 delete MATalpha	deg1 delete yGIL2814 Replicate 8 MATalpha	Specimen_001_E24_E24.fcs	-0.0284577	0.128106	0.38812	0.693869	0.876585	1.09003	1.24982	0.0446224	0.00175841	0.00452015
deg1 delete hetero	heterozygous deg1 delete, WT yGIL2731 Replicate 1	Specimen_001_P19_P19.fcs	0.356429	0.3367	0.501275	0.691442	0.691259	0.753832	0.747923	0.0157052	0.00271933	0.00699025
deg1 delete hetero	heterozygous deg1 delete, WT yGIL2731 Replicate 2	Specimen_001_B7_B07.fcs	0.313155	0.388524	0.596962	0.832389	0.993069	1.08497	1.24316	0.0327071	0.00181459	0.00466455
deg1 delete hetero	heterozygous deg1 delete, WT yGIL2731 Replicate 3	Specimen_001_D9_D09.fcs	0.197883	0.1729	0.372854	0.592844	0.679301	0.807488	0.838528	0.0249826	0.00260355	0.00669265
deg1 delete homo	homozygous deg1 delete yGIL2840 Replicate 1	Specimen_001_H1_H01.fcs	0.236284	0.181374	0.346447	0.409954	0.459031	0.527649	0.458143	0.0105051	0.00231706	0.0059562
deg1 delete homo	homozygous deg1 delete yGIL2840 Replicate 2	Specimen_001_J3_J03.fcs	0.237843	0.167935	0.361323	0.507026	0.651257	0.800773	0.856705	0.0243728	0.00251	0.00645215
deg1 delete homo	homozygous deg1 delete yGIL2840 Replicate 3	Specimen_001_L5_L05.fcs	0.320974	0.355773	0.566583	0.823087	1.04722	1.25574	1.43888	0.040245	0.00232079	0.00596578
deg1 delete homo	homozygous deg1 delete yGIL2840 Replicate 4	Specimen_001_N7_N07.fcs	0.249877	0.19458	0.181076	0.21426	0.233153	0.244848	0.139482	-0.00127551	0.00153474	0.00394517
deg1 delete homo	homozygous deg1 delete yGIL2840 Replicate 5	Specimen_001_P9_P09.fcs	0.204149	0.0677021	0.221075	0.328179	0.556757	0.767832	0.853857	0.0263219	0.0041793	0.0107432
deg1 delete homo	homozygous deg1 delete yGIL2840 Replicate 6	Specimen_001_B19_B19.fcs	0.189209	0.103461	0.265531	0.291842	0.395852	0.422443	0.419473	0.010422	0.0020394	0.00524246
deg1 delete homo	homozygous deg1 delete yGIL2840 Replicate 7	Specimen_001_D21_D21.fcs	0.311226	0.206421	0.339986	0.476487	0.49546	0.565135	0.520248	0.0107141	0.00258598	0.00664748
deg1 delete homo	homozygous deg1 delete yGIL2840 Replicate 8	Specimen_001_F23_F23.fcs	0.213653	0.0792874	0.127383	0.034766	0.0167302	-0.0466902	-0.0320983	-0.00785617	0.00147245	0.00378504
pus7 D478Y MATa	pus7 D478Y yGIL2815 Replicate 1 MATa	Specimen_001_E1_E01.fcs	0.00785265	0.0972342	0.241107	0.481726	0.6638	0.77779	0.94329	0.0327866	0.00151552	0.00389576
pus7 D478Y MATa	pus7 D478Y yGIL2815 Replicate 2 MATa	Specimen_001_G3_G03.fcs	0.033382	0.100894	0.291457	0.396446	0.486409	0.47761	0.588971	0.0186796	0.00205868	0.00529201
pus7 D478Y MATa	pus7 D478Y yGIL2815 Replicate 3 MATa	Specimen_001_I5_I05.fcs	0.198359	0.125735	0.200162	0.274874	0.321397	0.335401	0.417774	0.00856293	0.00153412	0.00394357
pus7 D478Y MATa	pus7 D478Y yGIL2815 Replicate 4 MATa	Specimen_001_K7_K07.fcs	0.165096	0.173388	0.183033	0.241678	0.229897	0.169656	0.12125	-0.000658131	0.00166836	0.00428866
pus7 D478Y MATa	pus7 D478Y yGIL2815 Replicate 5 MATa	Specimen_001_M9_M09.fcs	0.283321	0.273059	0.245994	0.272079	0.269468	0.195349	0.220869	-0.00228073	0.000878963	0.00225945
pus7 D478Y MATa	pus7 D478Y yGIL2815 Replicate 6 MATa	Specimen_001_O11_O11.fcs	0.268827	0.277399	0.256982	0.32934	0.2054	0.270645	0.221863	-0.0014713	0.0015321	0.00393838
pus7 D478Y MATa	pus7 D478Y yGIL2815 Replicate 7 MATa	Specimen_001_A21_A21.fcs	0.139762	0.0615653	0.265248	0.251036	0.220142	0.0793684	0.0683023	-0.00159913	0.00362648	0.00932216
pus7 D478Y MATa	pus7 D478Y yGIL2815 Replicate 8 MATa	Specimen_001_C23_C23.fcs	0.334942	0.25984	0.32271	0.39155	0.468689	0.388403	0.430291	0.0049225	0.00191315	0.0049179
pus7 D478Y MATalpha	pus7 D478Y yGIL2816 Replicate 1 MATalpha	Specimen_001_E2_E02.fcs	0.0413031	0.00838739	-0.0683674	0.0592686	0.0606629	-0.00721581	0.0473942	0.000829266	0.00189755	0.00487781
pus7 D478Y MATalpha	pus7 D478Y yGIL2816 Replicate 2 MATalpha	Specimen_001_G4_G04.fcs	0.118713	0.11219	0.151057	0.159614	0.235018	0.161421	0.116751	0.00126097	0.00167757	0.00431232
pus7 D478Y MATalpha	pus7 D478Y yGIL2816 Replicate 3 MATalpha	Specimen_001_I6_I06.fcs	-0.172933	-0.268114	-0.0793257	-0.193751	-0.070873	-0.168669	-0.173043	0.00147866	0.00273367	0.00702711
pus7 D478Y MATalpha	pus7 D478Y yGIL2816 Replicate 4 MATalpha	Specimen_001_K8_K08.fcs	-0.0668425	-0.0606314	-0.0468187	-0.00198378	0.0143206	-0.0292693	-0.0441151	0.00137176	0.00108478	0.00278851
pus7 D478Y MATalpha	pus7 D478Y yGIL2816 Replicate 5 MATalpha	Specimen_001_M10_M10.fcs	-0.08053	-0.140308	-0.105439	-0.13913	-0.120677	-0.157703	-0.205116	-0.00302705	0.000942134	0.00242183
pus7 D478Y MATalpha	pus7 D478Y yGIL2816 Replicate 6 MATalpha	Specimen_001_O12_O12.fcs	0.212433	0.156882	0.408736	0.26142	0.395954	0.333781	0.339582	0.00516046	0.00314985	0.00809696
pus7 D478Y MATalpha	pus7 D478Y yGIL2816 Replicate 7 MATalpha	Specimen_001_A22_A22.fcs	0.157602	0.0869741	0.243966	0.426222	0.432799	0.500476	0.530559	0.0152479	0.00250002	0.0064265
pus7 D478Y MATalpha	pus7 D478Y yGIL2816 Replicate 8 MATalpha	Specimen_001_C24_C24.fcs	0.0587906	0.0127174	0.0605646	0.214539	0.136771	0.0948516	0.054922	0.00163478	0.00266686	0.00685538
pus7 D478Y hetero	heterozygous pus7 D478Y, WT yGIL2733 Replicate 1	Specimen_001_H13_H13.fcs	0.354539	0.346694	0.58046	0.804945	1.0394	1.19259	1.30538	0.0357376	0.00266673	0.00685503
pus7 D478Y hetero	heterozygous pus7 D478Y, WT yGIL2733 Replicate 2	Specimen_001_J15_J15.fcs	0.34758	0.302073	0.588107	0.776273	0.885588	1.03587	1.0881	0.0284759	0.00287642	0.00739408
pus7 D478Y hetero	heterozygous pus7 D478Y, WT yGIL2733 Replicate 3	Specimen_001_L17_L17.fcs	0.148156	0.170293	0.366779	0.578928	0.757794	0.87931	0.965081	0.0304273	0.00212907	0.00547294
pus7 D478Y homo	homozygous pus7 D478Y yGIL2841 Replicate 1	Specimen_001_F1_F01.fcs	0.345013	0.00956787	-0.269246	-0.408832	-0.438634	-0.765785	-1.00211	-0.0411533	0.00345849	0.00889034
pus7 D478Y homo	homozygous pus7 D478Y yGIL2841 Replicate 2	Specimen_001_H3_H03.fcs	0.396972	0.225841	0.388773	0.535646	0.609849	0.710585	0.730186	0.0156443	0.00321288	0.00825898
pus7 D478Y homo	homozygous pus7 D478Y yGIL2841 Replicate 3	Specimen_001_J5_J05.fcs	0.52655	0.377253	0.422393	0.497452	0.556699	0.554499	0.552507	0.00404765	0.00234531	0.00602882
pus7 D478Y homo	homozygous pus7 D478Y yGIL2841 Replicate 4	Specimen_001_L7_L07.fcs	0.412117	0.151926	0.227911	0.282244	0.399905	0.387221	0.41723	0.00469946	0.00382943	0.00984386
pus7 D478Y homo	homozygous pus7 D478Y yGIL2841 Replicate 5	Specimen_001_N9_N09.fcs	0.444255	0.17929	0.297359	0.397228	0.529129	0.600607	0.636977	0.0118041	0.00431488	0.0110917
pus7 D478Y homo	homozygous pus7 D478Y yGIL2841 Replicate 6	Specimen_001_P11_P11.fcs	0.490177	0.270598	0.490876	0.653448	0.850432	0.895298	1.00496	0.0225236	0.00429101	0.0110304
pus7 D478Y homo	homozygous pus7 D478Y yGIL2841 Replicate 7	Specimen_001_B21_B21.fcs	0.424559	0.262947	0.318648	0.396485	0.471993	0.524051	0.541585	0.00733307	0.00273509	0.00703077
pus7 D478Y homo	homozygous pus7 D478Y yGIL2841 Replicate 8	Specimen_001_D23_D23.fcs	0.431815	0.153094	0.157383	0.249457	0.115755	0.108943	0.081201	-0.00844121	0.0033092	0.00850656
sdo1 E44G MATa	sdo1 E44G yGIL2817 Replicate 1 MATa	Specimen_001_C1_C01.fcs	-0.232798	-0.437966	-0.493183	-0.498498	-0.436784	-0.631752	-0.730021	-0.0130203	0.00296028	0.00760964
sdo1 E44G MATa	sdo1 E44G yGIL2817 Replicate 2 MATa	Specimen_001_E3_E03.fcs	0.451306	0.158686	0.0823598	0.0362971	0.0125095	-0.0652215	-0.171238	-0.0170378	0.00298096	0.00766279
sdo1 E44G MATa	sdo1 E44G yGIL2817 Replicate 3 MATa	Specimen_001_G5_G05.fcs	0.331766	0.239193	0.358336	0.452717	0.451287	0.46767	0.486129	0.00723567	0.00192614	0.00495131
sdo1 E44G MATa	sdo1 E44G yGIL2817 Replicate 4 MATa	Specimen_001_I7_I07.fcs	0.204875	0.100349	-0.0637525	0.0248815	-0.0153858	-0.144613	-0.175924	-0.011314	0.00230097	0.00591484
sdo1 E44G MATa	sdo1 E44G yGIL2817 Replicate 5 MATa	Specimen_001_K9_K09.fcs	0.247717	0.156569	0.200091	0.245862	0.323214	0.341849	0.352965	0.00578162	0.00171079	0.00439772
sdo1 E44G MATa	sdo1 E44G yGIL2817 Replicate 6 MATa	Specimen_001_M11_M11.fcs	0.6136	0.496935	0.707127	0.69767	0.808191	0.844689	0.930832	0.0124876	0.00238219	0.00612362
sdo1 E44G MATa	sdo1 E44G yGIL2817 Replicate 7 MATa	Specimen_001_O13_O13.fcs	0.21799	0.111567	0.135441	0.239955	0.368132	0.413288	0.505971	0.0121434	0.00282532	0.00726271
sdo1 E44G MATa	sdo1 E44G yGIL2817 Replicate 8 MATa	Specimen_001_A23_A23.fcs	0.78999	0.877667	1.04397	1.23432	1.51516	1.34399	1.36181	0.0222807	0.00502871	0.0129267
sdo1 E44G MATalpha	sdo1 E44G yGIL2818 Replicate 1 MATalpha	Specimen_001_C2_C02.fcs	0.277559	0.0856524	0.0227048	-0.016495	0.00861259	-0.0510185	-0.197205	-0.0122266	0.00237123	0.00609543
sdo1 E44G MATalpha	sdo1 E44G yGIL2818 Replicate 2 MATalpha	Specimen_001_E4_E04.fcs	0.264336	0.11323	0.0186005	-0.00169906	-0.0585725	-0.0987699	-0.212469	-0.0137971	0.00151514	0.00389478
sdo1 E44G MATalpha	sdo1 E44G yGIL2818 Replicate 3 MATalpha	Specimen_001_G6_G06.fcs	0.394258	0.417826	0.604825	0.638998	0.716907	0.874625	0.837473	0.0168238	0.00191367	0.00491924
sdo1 E44G MATalpha	sdo1 E44G yGIL2818 Replicate 4 MATalpha	Specimen_001_I8_I08.fcs	0.139033	-0.0143488	0.15227	0.176946	0.21727	0.192372	0.175198	0.00419241	0.00253524	0.00651705
sdo1 E44G MATalpha	sdo1 E44G yGIL2818 Replicate 5 MATalpha	Specimen_001_K10_K10.fcs	0.221018	0.20371	0.359967	0.400539	0.519102	0.575816	0.625086	0.0151111	0.0013632	0.00350421
sdo1 E44G MATalpha	sdo1 E44G yGIL2818 Replicate 6 MATalpha	Specimen_001_M12_M12.fcs	0.479785	0.195166	0.160921	0.0671162	0.0282483	-0.0717841	-0.2082	-0.0195038	0.00245612	0.00631366
sdo1 E44G MATalpha	sdo1 E44G yGIL2818 Replicate 7 MATalpha	Specimen_001_O14_O14.fcs	0.589237	0.395784	0.538923	0.443165	0.401079	0.29931	0.22279	-0.0102152	0.00263624	0.00677666
sdo1 E44G MATalpha	sdo1 E44G yGIL2818 Replicate 8 MATalpha	Specimen_001_A24_A24.fcs	0.118054	0.422313	0.626419	0.918918	1.2065	1.39118	1.55739	0.0488272	0.0019136	0.00491906
sdo1 E44G hetero	heterozygous sdo1 E44G, WT yGIL2735 Replicate 1	Specimen_001_N19_N19.fcs	0.473373	0.539423	0.808036	1.14738	1.1814	1.32103	1.40784	0.0338569	0.00361834	0.00930123
sdo1 E44G hetero	heterozygous sdo1 E44G, WT yGIL2735 Replicate 2	Specimen_001_P21_P21.fcs	0.354153	0.355415	0.631806	0.659527	0.851782	0.806616	0.796971	0.017506	0.00361729	0.00929855
sdo1 E44G hetero	heterozygous sdo1 E44G, WT yGIL2735 Replicate 3	Specimen_001_P20_P20.fcs	0.676764	0.754261	0.929543	1.01481	1.19314	1.26064	1.31478	0.0227887	0.00150151	0.00385976
sdo1 E44G homo	homozygous sdo1 E44G yGIL2842 Replicate 1	Specimen_001_D1_D01.fcs	0.283851	-0.184305	-0.290657	-0.315455	-0.336958	-0.208561	-0.303574	-0.0132649	0.00680365	0.0174893
sdo1 E44G homo	homozygous sdo1 E44G yGIL2842 Replicate 2	Specimen_001_F3_F03.fcs	0.215714	-0.256443	-0.385221	-0.369619	-0.442833	-0.596146	-0.890943	-0.0289785	0.00517043	0.013291
sdo1 E44G homo	homozygous sdo1 E44G yGIL2842 Replicate 3	Specimen_001_H5_H05.fcs	-0.000765404	-0.184102	-0.258707	-0.351248	-0.468555	-0.619594	-0.84042	-0.0257128	0.00181964	0.00467754
sdo1 E44G homo	homozygous sdo1 E44G yGIL2842 Replicate 4	Specimen_001_J7_J07.fcs	0.550336	0.407972	0.569684	0.672639	0.805579	0.872478	0.978491	0.0174955	0.00289515	0.00744221
sdo1 E44G homo	homozygous sdo1 E44G yGIL2842 Replicate 5	Specimen_001_L9_L09.fcs	0.427691	0.153739	0.228622	0.19125	0.195793	0.213097	0.159688	-0.00512946	0.00312376	0.00802988
sdo1 E44G homo	homozygous sdo1 E44G yGIL2842 Replicate 6	Specimen_001_N11_N11.fcs	0.427548	-0.0442926	-0.228684	-0.385087	-0.553145	-0.759369	-0.933111	-0.0416899	0.00363015	0.00933159
sdo1 E44G homo	homozygous sdo1 E44G yGIL2842 Replicate 7	Specimen_001_P13_P13.fcs	0.396325	-0.0928515	-0.197933	-0.275123	-0.379356	-0.267194	-0.452801	-0.0219821	0.00615567	0.0158237
sdo1 E44G homo	homozygous sdo1 E44G yGIL2842 Replicate 8	Specimen_001_B23_B23.fcs	0.160475	-0.105605	-0.0369952	0.0239385	0.165389	0.360913	0.382116	0.0128596	0.00528396	0.0135829
sdo1 K62* MATa	sdo1 K62* yGIL2819 Replicate 2 MATa	Specimen_001_C3_C03.fcs	-0.128134	-0.185138	-0.044641	0.0439884	0.12256	0.0431275	0.121401	0.00980241	0.0023224	0.00596993
sdo1 K62* MATa	sdo1 K62* yGIL2819 Replicate 3 MATa	Specimen_001_E5_E05.fcs	-0.23331	-1.5741	-2.43189	-3.24817	-3.90346	-4.83803	-5.41992	-0.168281	0.00827639	0.0212751
sdo1 K62* MATa	sdo1 K62* yGIL2819 Replicate 4 MATa	Specimen_001_G7_G07.fcs	0.235028	0.0435898	0.00334398	-0.121176	-0.201272	-0.338746	-0.403068	-0.0205969	0.00121466	0.00312237
sdo1 K62* MATa	sdo1 K62* yGIL2819 Replicate 5 MATa	Specimen_001_I9_I09.fcs	0.39957	0.242068	0.118374	0.111641	0.0920567	-0.101617	-0.161652	-0.017124	0.00202217	0.00519815
sdo1 K62* MATa	sdo1 K62* yGIL2819 Replicate 7 MATa	Specimen_001_M13_M13.fcs	0.298734	-0.405566	-0.708094	-1.02336	-1.63078	-1.95752	-2.49509	-0.0886291	0.00399672	0.0102739
sdo1 K62* MATalpha	sdo1 K62* yGIL2820 Replicate 1 MATalpha	Specimen_001_A2_A02.fcs	-0.112681	-0.897508	-1.7373	-2.15322	-2.6681	-3.23734	-3.84933	-0.120146	0.00538394	0.0138399
sdo1 K62* MATalpha	sdo1 K62* yGIL2820 Replicate 2 MATalpha	Specimen_001_C4_C04.fcs	0.0807692	-0.877666	-1.51133	-2.15246	-2.64059	-3.13999	-3.43201	-0.115659	0.00815431	0.0209613
sdo1 K62* MATalpha	sdo1 K62* yGIL2820 Replicate 3 MATalpha	Specimen_001_E6_E06.fcs	0.0443745	-0.890084	-1.59718	-2.10481	-2.6043	-3.03791	-3.4772	-0.113339	0.00758384	0.0194949
sdo1 K62* MATalpha	sdo1 K62* yGIL2820 Replicate 4 MATalpha	Specimen_001_G8_G08.fcs	-0.0712866	-0.904901	-1.51453	-2.0534	-2.64377	-3.3529	-3.97395	-0.126666	0.00293444	0.00754321
sdo1 K62* MATalpha	sdo1 K62* yGIL2820 Replicate 5 MATalpha	Specimen_001_I10_I10.fcs	0.0017888	-0.240984	-0.334371	-0.516852	-0.667132	-0.862081	-1.07157	-0.0342502	0.00130374	0.00335137
sdo1 K62* MATalpha	sdo1 K62* yGIL2820 Replicate 7 MATalpha	Specimen_001_M14_M14.fcs	0.413369	0.256542	0.221289	0.224345	0.249668	0.192306	0.137501	-0.00662641	0.00192956	0.00496009
sdo1 K62* MATalpha	sdo1 K62* yGIL2820 Replicate 8 MATalpha	Specimen_001_O16_O16.fcs	0.308813	0.153099	0.139616	0.0393125	-0.117108	-0.10114	-0.209307	-0.0165683	0.00159832	0.00410861
sdo1 K62* hetero	heterozygous sdo1 K62*, WT yGIL2743 Replicate 1	Specimen_001_B4_B04.fcs	0.200859	0.359214	0.484775	0.714838	0.815819	0.903051	0.939518	0.0259621	0.00231953	0.00596254
sdo1 K62* hetero	heterozygous sdo1 K62*, WT yGIL2743 Replicate 2	Specimen_001_D6_D06.fcs	0.343204	0.297952	0.418202	0.554311	0.598526	0.640746	0.640553	0.0125569	0.0019959	0.00513062
sdo1 K62* hetero	heterozygous sdo1 K62*, WT yGIL2743 Replicate 3	Specimen_001_F8_F08.fcs	0.30997	0.434329	0.732758	0.895381	1.08164	1.18824	1.26389	0.0337032	0.00262814	0.00675585
sdo1 K62* homo	homozygous sdo1 K62* yGIL2843 Replicate 1	Specimen_001_B1_B01.fcs	0.310954	-0.154795	-0.291685	-0.378293	-0.457195	-0.389219	-0.450143	-0.0208403	0.00631899	0.0162435
sdo1 K62* homo	homozygous sdo1 K62* yGIL2843 Replicate 2	Specimen_001_D3_D03.fcs	0.29811	-0.339795	-0.465477	-0.465883	-0.472109	-0.478223	-0.52528	-0.019669	0.00824934	0.0212056
sdo1 K62* homo	homozygous sdo1 K62* yGIL2843 Replicate 4	Specimen_001_H7_H07.fcs	0.404454	0.0453016	0.0808304	0.0678525	0.0525437	0.0683773	0.0391795	-0.00769971	0.00421043	0.0108233
sdo1 K62* homo	homozygous sdo1 K62* yGIL2843 Replicate 5	Specimen_001_J9_J09.fcs	0.47186	0.426481	0.648967	0.782423	0.845195	1.0531	1.05609	0.0228724	0.00248045	0.0063762
sdo1 K62* homo	homozygous sdo1 K62* yGIL2843 Replicate 6	Specimen_001_L11_L11.fcs	0.405102	0.338396	0.531179	0.623633	0.70377	0.799984	0.740138	0.0150063	0.00261908	0.00673256
sdo1 K62* homo	homozygous sdo1 K62* yGIL2843 Replicate 7	Specimen_001_N13_N13.fcs	0.187763	0.272846	0.460749	0.415543	0.464518	0.598996	0.55396	0.0125333	0.00234507	0.00602818
sdo1 K62* homo	homozygous sdo1 K62* yGIL2843 Replicate 8	Specimen_001_P15_P15.fcs	0.45513	0.131874	0.105387	0.12377	0.110129	0.0664388	0.0292572	-0.0100268	0.00373306	0.00959613
sdo1 E44G, K62* compound het	heterozygous sdo1 E44G, K62* yGIL2850 Replicate 1	Specimen_001_F2_F02.fcs	0.346249	0.401235	0.708499	0.906814	1.08549	1.26207	1.2868	0.0351452	0.00290391	0.00746475
sdo1 E44G, K62* compound het	heterozygous sdo1 E44G, K62* yGIL2850 Replicate 2	Specimen_001_H4_H04.fcs	0.157369	0.225143	0.514906	0.727018	0.880188	1.04373	1.12338	0.0350036	0.0023713	0.00609563
sdo1 E44G, K62* compound het	heterozygous sdo1 E44G, K62* yGIL2850 Replicate 3	Specimen_001_J6_J06.fcs	0.57036	0.535838	0.653986	0.799395	0.895008	0.977749	1.06623	0.0186603	0.00170037	0.00437093
sdo1 E44G, K62* compound het	heterozygous sdo1 E44G, K62* yGIL2850 Replicate 4	Specimen_001_L8_L08.fcs	0.264512	0.34064	0.646057	0.828032	0.916215	1.10898	1.08146	0.030412	0.00331737	0.00852758
sdo1 E44G, K62* compound het	heterozygous sdo1 E44G, K62* yGIL2850 Replicate 5	Specimen_001_N10_N10.fcs	0.305098	0.356719	0.531587	0.583398	0.576122	0.624154	0.619707	0.0108802	0.00225541	0.00579771
sdo1 E44G, K62* compound het	heterozygous sdo1 E44G, K62* yGIL2850 Replicate 6	Specimen_001_P12_P12.fcs	0.529634	-0.0516378	-0.180601	-0.276323	-0.383549	-0.298561	-0.408856	-0.0250876	0.00739624	0.0190126
sdo1 E44G, K62* compound het	heterozygous sdo1 E44G, K62* yGIL2850 Replicate 7	Specimen_001_B22_B22.fcs	0.37777	0.365547	0.503671	0.658697	0.613203	0.694128	0.706298	0.0125163	0.0021711	0.00558099
sdo1 E44G, K62* compound het	heterozygous sdo1 E44G, K62* yGIL2850 Replicate 8	Specimen_001_D24_D24.fcs	0.293044	0.251786	0.476954	0.747367	0.911953	1.13046	1.13857	0.0337782	0.00346565	0.00890874
shy1 G137E MATa	shy1 G137E yGIL2821 Replicate 1 MATa	Specimen_001_A5_A05.fcs	-0.118571	-0.0160732	0.164055	0.270329	0.285114	0.29874	0.336404	0.0151115	0.00270103	0.00694322
shy1 G137E MATa	shy1 G137E yGIL2821 Replicate 2 MATa	Specimen_001_C7_C07.fcs	-0.0186501	0.0208123	0.202356	0.306524	0.334418	0.363971	0.458179	0.0160633	0.00185379	0.00476531
shy1 G137E MATa	shy1 G137E yGIL2821 Replicate 3 MATa	Specimen_001_E9_E09.fcs	0.0542769	0.24892	0.552283	0.820692	0.876667	1.06851	1.24429	0.0395259	0.00274189	0.00704824
shy1 G137E MATa	shy1 G137E yGIL2821 Replicate 4 MATa	Specimen_001_G11_G11.fcs	-0.361069	-0.320546	-0.1193	0.0433596	0.123209	0.184822	0.245307	0.0219455	0.00211568	0.00543852
shy1 G137E MATa	shy1 G137E yGIL2821 Replicate 5 MATa	Specimen_001_I13_I13.fcs	0.172159	0.422567	0.577759	0.800773	0.791036	0.912807	1.14196	0.0293082	0.00279629	0.0071881
shy1 G137E MATa	shy1 G137E yGIL2821 Replicate 6 MATa	Specimen_001_K15_K15.fcs	-0.234674	-0.058187	0.173249	0.326634	0.386338	0.480524	0.61456	0.0274158	0.00236674	0.00608391
shy1 G137E MATa	shy1 G137E yGIL2821 Replicate 7 MATa	Specimen_001_M17_M17.fcs	0.118497	0.292428	0.427982	0.647428	0.643923	0.730669	0.863212	0.0237612	0.00233019	0.00598995
shy1 G137E MATa	shy1 G137E yGIL2821 Replicate 8 MATa	Specimen_001_O19_O19.fcs	0.228661	0.344193	0.47405	0.604477	0.541081	0.597214	0.669608	0.0135422	0.00243681	0.00626402
shy1 G137E MATalpha	shy1 G137E yGIL2822 Replicate 1 MATalpha	Specimen_001_A6_A06.fcs	-0.430412	-0.303929	-0.0359808	0.022598	0.111212	0.103501	0.253422	0.0215254	0.00298707	0.0076785
shy1 G137E MATalpha	shy1 G137E yGIL2822 Replicate 2 MATalpha	Specimen_001_C8_C08.fcs	-0.294171	-0.193554	0.0664779	0.200183	0.236953	0.252846	0.409387	0.0226711	0.00296123	0.00761208
shy1 G137E MATalpha	shy1 G137E yGIL2822 Replicate 3 MATalpha	Specimen_001_E10_E10.fcs	-0.0974603	0.0382842	0.236204	0.427597	0.55864	0.692838	0.787413	0.0306155	0.00144351	0.00371067
shy1 G137E MATalpha	shy1 G137E yGIL2822 Replicate 4 MATalpha	Specimen_001_G12_G12.fcs	-0.267005	-0.102601	0.0799219	0.168258	0.194324	0.252412	0.335975	0.0188098	0.0024339	0.00625654
shy1 G137E MATalpha	shy1 G137E yGIL2822 Replicate 5 MATalpha	Specimen_001_I14_I14.fcs	0.0411127	N/A	N/A	0.643366	0.707834	0.846495	0.973795	0.0308614	0.00280612	0.00893033
shy1 G137E MATalpha	shy1 G137E yGIL2822 Replicate 6 MATalpha	Specimen_001_K16_K16.fcs	-0.278129	-0.131623	0.0797875	0.280651	0.195311	0.284545	0.358793	0.0204188	0.00365674	0.00939994
shy1 G137E MATalpha	shy1 G137E yGIL2822 Replicate 7 MATalpha	Specimen_001_M18_M18.fcs	-0.200753	-0.00639923	0.222609	0.412254	0.597564	0.765162	0.851446	0.0362477	0.00173725	0.00446575
shy1 G137E MATalpha	shy1 G137E yGIL2822 Replicate 8 MATalpha	Specimen_001_O20_O20.fcs	-0.131909	0.152834	0.4446	0.739852	0.949227	1.09359	1.14548	0.0444166	0.00400569	0.010297
shy1 G137E hetero	heterozygous shy1 G137E, WT yGIL2737 Replicate 1	Specimen_001_L14_L14.fcs	0.834499	0.795257	1.04815	1.30583	1.48215	1.6235	1.5925	0.031175	0.00389215	0.0100051
shy1 G137E hetero	heterozygous shy1 G137E, WT yGIL2737 Replicate 2	Specimen_001_N16_N16.fcs	0.463999	0.500731	0.734706	0.877582	0.955082	1.07634	1.1179	0.0238093	0.00207835	0.00534256
shy1 G137E hetero	heterozygous shy1 G137E, WT yGIL2737 Replicate 3	Specimen_001_P18_P18.fcs	0.827319	0.793996	0.950745	1.12861	1.30574	1.44602	1.51932	0.0266789	0.00240194	0.00617439
shy1 G137E homo	homozygous shy1 G137E yGIL2844 Replicate 1	Specimen_001_B9_B09.fcs	0.328504	0.335882	0.444487	0.514897	0.516811	0.532361	0.53519	0.00775244	0.00150975	0.00388094
shy1 G137E homo	homozygous shy1 G137E yGIL2844 Replicate 2	Specimen_001_D11_D11.fcs	0.291219	0.189925	0.206068	0.186741	0.113281	0.172531	0.192349	-0.00302989	0.00170834	0.00439143
shy1 G137E homo	homozygous shy1 G137E yGIL2844 Replicate 3	Specimen_001_F13_F13.fcs	0.40162	0.419107	0.561796	0.67937	0.696843	0.719592	0.7404	0.0125168	0.00196461	0.0050502
shy1 G137E homo	homozygous shy1 G137E yGIL2844 Replicate 4	Specimen_001_H15_H15.fcs	0.293851	0.325283	0.418403	0.541092	0.586346	0.57639	0.600904	0.0113665	0.00176067	0.00452594
shy1 G137E homo	homozygous shy1 G137E yGIL2844 Replicate 5	Specimen_001_J17_J17.fcs	0.249527	0.175019	0.245828	0.264507	0.251169	0.23115	0.206664	-7.84625e-05	0.00128815	0.00331131
shy1 G137E homo	homozygous shy1 G137E yGIL2844 Replicate 6	Specimen_001_L19_L19.fcs	0.352146	0.279424	0.347431	0.390455	0.340742	0.359917	0.388909	0.00188989	0.00128896	0.00331337
shy1 G137E homo	homozygous shy1 G137E yGIL2844 Replicate 7	Specimen_001_N21_N21.fcs	0.318828	0.341764	0.424022	0.466938	0.475392	0.4639	0.453947	0.00500714	0.00143135	0.00367939
shy1 G137E homo	homozygous shy1 G137E yGIL2844 Replicate 8	Specimen_001_P23_P23.fcs	0.147145	0.0202847	0.118719	0.127496	0.136623	0.164246	0.255238	0.00450075	0.00204774	0.00526388
shy1 F249T MATa	shy1 F249T yGIL2823 Replicate 1 MATa	Specimen_001_A7_A07.fcs	0.0804022	0.236176	0.620648	0.749477	1.01503	1.16963	1.38823	0.044177	0.00218045	0.00560502
shy1 F249T MATa	shy1 F249T yGIL2823 Replicate 2 MATa	Specimen_001_C9_C09.fcs	-0.328684	-0.14781	0.164129	0.437457	0.752516	0.865541	1.00503	0.0472588	0.0029958	0.00770094
shy1 F249T MATa	shy1 F249T yGIL2823 Replicate 3 MATa	Specimen_001_E11_E11.fcs	0.387477	0.405	0.737544	0.986194	1.1574	1.23762	1.20777	0.0324714	0.00459013	0.0117993
shy1 F249T MATa	shy1 F249T yGIL2823 Replicate 4 MATa	Specimen_001_G13_G13.fcs	-0.0577756	0.188266	0.44574	0.801955	1.05121	1.29019	1.47449	0.0529007	0.00180029	0.00462779
shy1 F249T MATa	shy1 F249T yGIL2823 Replicate 5 MATa	Specimen_001_I15_I15.fcs	0.333457	0.601828	0.78107	1.05552	1.29863	1.44	1.56973	0.0421624	0.00213293	0.00548288
shy1 F249T MATa	shy1 F249T yGIL2823 Replicate 6 MATa	Specimen_001_K17_K17.fcs	-0.352412	-0.0800427	0.168732	0.519854	0.805538	1.03039	1.28252	0.0554462	0.00130376	0.00335142
shy1 F249T MATa	shy1 F249T yGIL2823 Replicate 7 MATa	Specimen_001_M19_M19.fcs	0.328657	0.496453	0.726613	1.00502	1.18983	1.37581	1.56308	0.0423228	0.001238	0.00318237
shy1 F249T MATa	shy1 F249T yGIL2823 Replicate 8 MATa	Specimen_001_O21_O21.fcs	0.547716	0.791546	1.12552	1.3088	1.58372	1.7133	1.81678	0.0436351	0.00312063	0.00802184
shy1 F249T MATalpha	shy1 F249T yGIL2824 Replicate 1 MATalpha	Specimen_001_A8_A08.fcs	-0.00096911	0.197631	0.519891	0.814251	1.09352	1.33636	1.5343	0.0532636	0.00156919	0.00403374
shy1 F249T MATalpha	shy1 F249T yGIL2824 Replicate 2 MATalpha	Specimen_001_C10_C10.fcs	0.229516	0.380176	0.868123	0.871565	1.22278	1.41923	1.55264	0.0457295	0.00374072	0.00961583
shy1 F249T MATalpha	shy1 F249T yGIL2824 Replicate 3 MATalpha	Specimen_001_E12_E12.fcs	0.161903	0.279422	0.540105	0.757331	1.00979	1.20768	1.33329	0.0417169	0.0017045	0.00438156
shy1 F249T MATalpha	shy1 F249T yGIL2824 Replicate 4 MATalpha	Specimen_001_G14_G14.fcs	0.173457	0.290785	0.481601	0.859611	1.13011	1.23947	1.39739	0.0444121	0.00316058	0.00812453
shy1 F249T MATalpha	shy1 F249T yGIL2824 Replicate 5 MATalpha	Specimen_001_I16_I16.fcs	0.236265	0.391716	0.73458	0.919618	1.14757	1.32799	1.48249	0.0430301	0.00198452	0.00510137
shy1 F249T MATalpha	shy1 F249T yGIL2824 Replicate 6 MATalpha	Specimen_001_K18_K18.fcs	0.182245	0.351906	0.690807	0.864759	1.14678	1.31627	1.52946	0.0459026	0.00162857	0.00418638
shy1 F249T MATalpha	shy1 F249T yGIL2824 Replicate 7 MATalpha	Specimen_001_M20_M20.fcs	0.0212562	0.192956	0.52795	0.918336	1.25932	1.506	1.74676	0.060957	0.00244172	0.00627665
shy1 F249T MATalpha	shy1 F249T yGIL2824 Replicate 8 MATalpha	Specimen_001_O22_O22.fcs	0.184556	0.319856	0.643114	0.868279	1.12151	1.29565	1.46194	0.0447295	0.00191617	0.00492568
shy1 F249T hetero	heterozygous shy1 F249T, WT yGIL2739 Replicate 1	Specimen_001_B6_B06.fcs	0.397157	0.342157	0.54487	0.761828	0.653336	0.730336	0.717852	0.0131922	0.00371715	0.00955523
shy1 F249T hetero	heterozygous shy1 F249T, WT yGIL2739 Replicate 2	Specimen_001_D8_D08.fcs	0.398088	0.508529	0.732755	0.929981	0.974639	1.03683	1.13124	0.0249854	0.00269563	0.00692935
shy1 F249T hetero	heterozygous shy1 F249T, WT yGIL2739 Replicate 3	Specimen_001_F10_F10.fcs	0.588241	0.558092	0.702044	0.804106	0.79589	0.796775	0.79384	0.0084858	0.00224695	0.00577597
shy1 F249T homo	homozygous shy1 F249T yGIL2845 Replicate 1	Specimen_001_P2_P02.fcs	0.185126	0.222067	0.398415	0.616932	0.901022	1.14696	1.25912	0.0398169	0.00293976	0.00755689
shy1 F249T homo	homozygous shy1 F249T yGIL2845 Replicate 2	Specimen_001_B12_B12.fcs	0.403742	0.514475	0.69143	0.985871	1.20393	1.40613	1.48045	0.0394709	0.00235323	0.00604917
shy1 F249T homo	homozygous shy1 F249T yGIL2845 Replicate 3	Specimen_001_D14_D14.fcs	0.337486	0.379986	0.598037	0.801211	0.879944	1.01294	1.10107	0.0274183	0.00193152	0.00496513
shy1 F249T homo	homozygous shy1 F249T yGIL2845 Replicate 4	Specimen_001_F16_F16.fcs	0.542262	0.463843	0.671081	0.825145	0.92191	1.08361	1.07384	0.0220363	0.00277735	0.00713941
shy1 F249T homo	homozygous shy1 F249T yGIL2845 Replicate 5	Specimen_001_H18_H18.fcs	0.285906	0.31476	0.670803	0.906518	1.13958	1.39085	1.44134	0.0434804	0.00324979	0.00835386
shy1 F249T homo	homozygous shy1 F249T yGIL2845 Replicate 6	Specimen_001_J20_J20.fcs	0.785458	0.775037	0.894211	0.914807	0.933813	0.947797	0.968592	0.00667516	0.00119639	0.00307542
shy1 F249T homo	homozygous shy1 F249T yGIL2845 Replicate 7	Specimen_001_L22_L22.fcs	0.239904	0.389937	0.584773	0.75296	0.87506	0.918548	0.991247	0.0257253	0.00243661	0.0062635
shy1 F249T homo	homozygous shy1 F249T yGIL2845 Replicate 8	Specimen_001_N24_N24.fcs	0.652942	0.679677	0.936658	1.09929	1.27193	1.42402	1.45462	0.0302071	0.00239747	0.0061629
shy1 Y344D MATa	shy1 Y344D yGIL2825 Replicate 1 MATa	Specimen_001_A9_A09.fcs	-0.131001	0.0193484	0.356755	0.446794	0.718052	0.867587	1.04937	0.039992	0.00194035	0.00498784
shy1 Y344D MATa	shy1 Y344D yGIL2825 Replicate 2 MATa	Specimen_001_C11_C11.fcs	0.120575	0.326229	0.747104	0.928191	1.12777	1.33152	1.53464	0.0473818	0.00269336	0.0069235
shy1 Y344D MATa	shy1 Y344D yGIL2825 Replicate 3 MATa	Specimen_001_E13_E13.fcs	0.277993	0.569468	0.785304	1.11028	1.32114	1.48186	1.7171	0.0476996	0.00184333	0.00473842
shy1 Y344D MATa	shy1 Y344D yGIL2825 Replicate 4 MATa	Specimen_001_G15_G15.fcs	-0.00403101	0.124436	0.331278	0.572041	0.752479	0.844438	1.00546	0.0349262	0.001729	0.00444454
shy1 Y344D MATa	shy1 Y344D yGIL2825 Replicate 5 MATa	Specimen_001_I17_I17.fcs	0.169067	0.323036	0.646581	0.834498	0.949291	1.05534	1.23311	0.0354247	0.00268914	0.00691265
shy1 Y344D MATa	shy1 Y344D yGIL2825 Replicate 6 MATa	Specimen_001_K19_K19.fcs	-0.118182	0.00459892	0.234115	0.486081	0.679937	0.762015	0.948399	0.03686	0.00195234	0.00501866
shy1 Y344D MATa	shy1 Y344D yGIL2825 Replicate 7 MATa	Specimen_001_M21_M21.fcs	0.328504	0.545528	0.786744	0.973299	1.13245	1.28168	1.39201	0.0357752	0.00196621	0.00505429
shy1 Y344D MATa	shy1 Y344D yGIL2825 Replicate 8 MATa	Specimen_001_O23_O23.fcs	0.392745	0.544849	0.731892	1.09662	1.41264	1.26687	1.45168	0.0378684	0.00527308	0.0135549
shy1 Y344D MATalpha	shy1 Y344D yGIL2826 Replicate 1 MATalpha	Specimen_001_A10_A10.fcs	-0.0888917	0.0280156	0.417735	0.707765	1.03437	1.15191	1.3922	0.0521978	0.00303101	0.00779147
shy1 Y344D MATalpha	shy1 Y344D yGIL2826 Replicate 2 MATalpha	Specimen_001_C12_C12.fcs	0.188955	0.34873	0.872261	0.959662	1.20962	1.27944	1.46893	0.0431337	0.00462509	0.0118892
shy1 Y344D MATalpha	shy1 Y344D yGIL2826 Replicate 3 MATalpha	Specimen_001_E14_E14.fcs	-0.100785	0.0595808	0.447404	0.703042	1.00858	1.34826	1.45064	0.0556628	0.00268528	0.00690273
shy1 Y344D MATalpha	shy1 Y344D yGIL2826 Replicate 4 MATalpha	Specimen_001_G16_G16.fcs	0.00121318	0.221522	0.535286	0.85259	1.03177	1.29018	1.48162	0.0505358	0.001812	0.0046579
shy1 Y344D MATalpha	shy1 Y344D yGIL2826 Replicate 5 MATalpha	Specimen_001_I18_I18.fcs	-0.0949515	0.164475	0.493651	0.689962	0.968926	1.15576	1.31436	0.0477556	0.00215844	0.00554845
shy1 Y344D MATalpha	shy1 Y344D yGIL2826 Replicate 6 MATalpha	Specimen_001_K20_K20.fcs	-0.192008	0.0774106	0.282211	0.632477	0.972535	1.13566	1.33192	0.0527044	0.00234143	0.00601884
shy1 Y344D MATalpha	shy1 Y344D yGIL2826 Replicate 7 MATalpha	Specimen_001_M22_M22.fcs	-0.0331057	0.249141	0.506639	0.763742	1.00764	1.13039	1.3084	0.0449144	0.00238634	0.00613429
shy1 Y344D MATalpha	shy1 Y344D yGIL2826 Replicate 8 MATalpha	Specimen_001_O24_O24.fcs	-0.0809254	0.193123	0.413536	0.650221	0.905941	1.04852	1.20671	0.0433294	0.00188823	0.00485384
shy1 Y344D hetero	heterozygous shy1 Y344D, WT yGIL2741 Replicate 1	Specimen_001_H12_H12.fcs	-0.210298	-0.208374	0.141402	0.265501	0.344001	0.465216	0.484798	0.0259648	0.0034278	0.00881145
shy1 Y344D hetero	heterozygous shy1 Y344D, WT yGIL2741 Replicate 2	Specimen_001_L16_L16.fcs	0.135219	0.273988	0.563525	0.773245	0.962653	1.06195	1.20852	0.0371068	0.00228699	0.00587888
shy1 Y344D hetero	heterozygous shy1 Y344D, WT yGIL2741 Replicate 3	Specimen_001_N18_N18.fcs	0.753164	0.804159	0.990207	1.13239	1.15881	1.20539	1.17733	0.0160254	0.00287751	0.00739686
shy1 Y344D homo	homozygous shy1 Y344D yGIL2846 Replicate 1	Specimen_001_N2_N02.fcs	0.393285	0.331696	0.391857	0.425801	0.520116	0.467682	0.430038	0.00364637	0.00187978	0.00483213
shy1 Y344D homo	homozygous shy1 Y344D yGIL2846 Replicate 2	Specimen_001_P4_P04.fcs	0.420627	0.46951	0.533773	0.655784	0.740031	0.787278	0.828728	0.0147578	0.000971643	0.00249769
shy1 Y344D homo	homozygous shy1 Y344D yGIL2846 Replicate 3	Specimen_001_B14_B14.fcs	0.49141	0.395979	0.493341	0.588983	0.577163	0.613284	0.577552	0.00554898	0.00200228	0.00514703
shy1 Y344D homo	homozygous shy1 Y344D yGIL2846 Replicate 4	Specimen_001_D16_D16.fcs	0.41157	0.54426	0.752295	0.952773	1.0418	1.1858	1.23739	0.0289288	0.00208324	0.00535514
shy1 Y344D homo	homozygous shy1 Y344D yGIL2846 Replicate 5	Specimen_001_F18_F18.fcs	0.452318	0.37229	0.574718	0.587451	0.592443	0.574495	0.583899	0.00583483	0.00245244	0.0063042
shy1 Y344D homo	homozygous shy1 Y344D yGIL2846 Replicate 6	Specimen_001_H20_H20.fcs	0.445666	0.556335	0.724434	0.911993	1.09372	1.20801	1.27853	0.0297946	0.00158859	0.00408359
shy1 Y344D homo	homozygous shy1 Y344D yGIL2846 Replicate 7	Specimen_001_J22_J22.fcs	0.973635	1.00907	1.11428	1.11113	1.23692	1.2814	1.29723	0.0117006	0.00111077	0.00285533
shy1 Y344D homo	homozygous shy1 Y344D yGIL2846 Replicate 8	Specimen_001_L24_L24.fcs	0.130269	0.0939536	0.263793	0.378949	0.528566	0.607649	0.674422	0.0208902	0.00190863	0.00490628
shy1 G137E, F249T compound het	heterozygous shy1 G137E, F249T yGIL2851 Replicate 1	Specimen_001_D2_D02.fcs	0.393761	0.327536	0.611615	0.743377	0.899971	1.03859	1.08155	0.026956	0.00284211	0.00730587
shy1 G137E, F249T compound het	heterozygous shy1 G137E, F249T yGIL2851 Replicate 2	Specimen_001_F4_F04.fcs	0.179941	0.3434	0.571197	0.705377	0.697148	0.864749	0.804904	0.0217395	0.00357604	0.00919251
shy1 G137E, F249T compound het	heterozygous shy1 G137E, F249T yGIL2851 Replicate 3	Specimen_001_H6_H06.fcs	0.392269	0.45052	0.717766	0.994784	1.29436	1.53188	1.69046	0.0473849	0.0026595	0.00683646
shy1 G137E, F249T compound het	heterozygous shy1 G137E, F249T yGIL2851 Replicate 4	Specimen_001_J8_J08.fcs	0.343516	0.546194	0.662534	0.799132	0.837843	0.910611	0.92041	0.0188202	0.00261323	0.00671753
shy1 G137E, F249T compound het	heterozygous shy1 G137E, F249T yGIL2851 Replicate 5	Specimen_001_L10_L10.fcs	0.193997	0.2587	0.438856	0.524419	0.482058	0.51244	0.465422	0.0097497	0.00319316	0.00820827
shy1 G137E, F249T compound het	heterozygous shy1 G137E, F249T yGIL2851 Replicate 6	Specimen_001_N12_N12.fcs	0.650661	0.732808	0.9988	1.14598	1.26243	1.38264	1.4105	0.0274487	0.00253219	0.00650919
shy1 G137E, F249T compound het	heterozygous shy1 G137E, F249T yGIL2851 Replicate 7	Specimen_001_P14_P14.fcs	0.552889	0.518658	0.713955	0.872498	1.03558	1.09291	1.16871	0.0236971	0.00233042	0.00599053
shy1 G137E, F249T compound het	heterozygous shy1 G137E, F249T yGIL2851 Replicate 8	Specimen_001_B24_B24.fcs	0.343111	0.392115	0.399349	0.527179	0.602719	0.678018	0.694204	0.0130604	0.00119623	0.00307502
shy1 G137E, Y344D compound het	heterozygous shy1 G137E, Y344D yGIL2852 Replicate 1	Specimen_001_B2_B02.fcs	0.298125	0.381916	0.576184	0.750122	0.906396	0.968667	1.01167	0.026031	0.00227443	0.0058466
shy1 G137E, Y344D compound het	heterozygous shy1 G137E, Y344D yGIL2852 Replicate 2	Specimen_001_D4_D04.fcs	0.233041	0.297806	0.447256	0.5169	0.581656	0.627219	0.605857	0.0136548	0.0019702	0.00506455
shy1 G137E, Y344D compound het	heterozygous shy1 G137E, Y344D yGIL2852 Replicate 3	Specimen_001_F6_F06.fcs	0.570155	0.518969	0.744929	0.908756	1.06318	1.21014	1.29448	0.0276682	0.00242857	0.00624283
shy1 G137E, Y344D compound het	heterozygous shy1 G137E, Y344D yGIL2852 Replicate 4	Specimen_001_H8_H08.fcs	0.367561	0.321315	0.476937	0.579842	0.696677	0.76165	0.75644	0.0161932	0.00210043	0.00539932
shy1 G137E, Y344D compound het	heterozygous shy1 G137E, Y344D yGIL2852 Replicate 5	Specimen_001_J10_J10.fcs	0.43541	0.46371	0.626	0.873952	0.967565	1.01475	1.14019	0.0254141	0.00231097	0.00594055
shy1 G137E, Y344D compound het	heterozygous shy1 G137E, Y344D yGIL2852 Replicate 6	Specimen_001_L12_L12.fcs	0.445839	0.380996	0.569301	0.760173	0.887422	0.983318	1.10379	0.0249758	0.00246343	0.00633245
shy1 G137E, Y344D compound het	heterozygous shy1 G137E, Y344D yGIL2852 Replicate 7	Specimen_001_N14_N14.fcs	0.531552	0.534003	0.729176	0.960587	0.975628	1.06856	1.09517	0.0214744	0.00285393	0.00733626
shy1 G137E, Y344D compound het	heterozygous shy1 G137E, Y344D yGIL2852 Replicate 8	Specimen_001_P16_P16.fcs	0.556345	0.713098	0.955304	1.08595	1.26882	1.38653	1.47749	0.0315986	0.00178537	0.00458944
shy1 F249T, Y344D compound het	heterozygous shy1 F249T, Y344D yGIL2853 Replicate 1	Specimen_001_B10_B10.fcs	0.279106	0.273761	0.486051	0.55691	0.59608	0.686629	0.614595	0.0138731	0.00271897	0.00698935
shy1 F249T, Y344D compound het	heterozygous shy1 F249T, Y344D yGIL2853 Replicate 2	Specimen_001_D12_D12.fcs	0.350734	0.514065	0.97787	1.26449	1.57664	1.75469	1.99586	0.0572528	0.00309388	0.00795307
shy1 F249T, Y344D compound het	heterozygous shy1 F249T, Y344D yGIL2853 Replicate 3	Specimen_001_F14_F14.fcs	0.425947	0.566694	0.651031	0.819048	0.921306	0.929481	0.970157	0.0187748	0.00215764	0.00554638
shy1 F249T, Y344D compound het	heterozygous shy1 F249T, Y344D yGIL2853 Replicate 4	Specimen_001_H16_H16.fcs	0.508139	0.455539	0.718164	0.848221	0.969924	1.12054	1.19075	0.0259257	0.00240767	0.00618912
shy1 F249T, Y344D compound het	heterozygous shy1 F249T, Y344D yGIL2853 Replicate 5	Specimen_001_J18_J18.fcs	0.684334	0.688867	0.866653	1.00766	1.11599	1.20141	1.24964	0.0212168	0.00174116	0.00447579
shy1 F249T, Y344D compound het	heterozygous shy1 F249T, Y344D yGIL2853 Replicate 6	Specimen_001_L20_L20.fcs	0.461262	0.458707	0.688237	0.978071	1.21603	1.30891	1.41908	0.0364403	0.00327714	0.00842415
shy1 F249T, Y344D compound het	heterozygous shy1 F249T, Y344D yGIL2853 Replicate 7	Specimen_001_N22_N22.fcs	0.806413	0.874775	0.94031	0.993459	1.08941	1.04938	1.02987	0.00834761	0.00189883	0.00488111
shy1 F249T, Y344D compound het	heterozygous shy1 F249T, Y344D yGIL2853 Replicate 8	Specimen_001_P24_P24.fcs	0.816955	0.899171	1.08567	1.18097	1.33639	1.36522	1.50143	0.023116	0.0013955	0.00358724

### Sheet: Gen 700
Sort	Sample ID	Specimen ID	Generation							Slope	Standard Error of Slope	95% CI
			0	5	10	15	20	25	30
WT MATa Control	yGIL0665 Replicate 1 WT MATa	Specimen_001_A3_A03.fcs	1.11184	1.14853	1.5848	1.6863	2.00451	2.20047	2.48948	0.0475465	0.00303976	0.00781394
WT MATa Control	yGIL0665 Replicate 2 WT MATa	Specimen_001_C5_C05.fcs	0.898272	1.14399	1.53572	1.94019	2.26724	2.57783	2.9248	0.0691342	0.00152742	0.00392636
WT MATa Control	yGIL0665 Replicate 3 WT MATa	Specimen_001_E7_E07.fcs	1.09017	1.24716	1.58434	1.93441	2.23734	2.49717	2.82675	0.059734	0.00188636	0.00484904
WT MATa Control	yGIL0665 Replicate 4 WT MATa	Specimen_001_G9_G09.fcs	0.935433	1.10123	1.38652	1.71368	1.9621	2.3394	2.60769	0.0576335	0.00205588	0.0052848
WT MATa Control	yGIL0665 Replicate 5 WT MATa	Specimen_001_I11_I11.fcs	1.2224	1.30723	1.61115	1.89718	2.1313	2.50334	2.84786	0.0556339	0.00322402	0.0082876
WT MATa Control	yGIL0665 Replicate 6 WT MATa	Specimen_001_K13_K13.fcs	0.955658	1.12855	1.53891	1.97716	2.27255	2.479	2.7761	0.0635419	0.00313101	0.00804851
WT MATa Control	yGIL0665 Replicate 7 WT MATa	Specimen_001_M15_M15.fcs	1.17129	1.31249	1.71667	1.88649	2.23016	2.52709	2.88641	0.0577718	0.00253195	0.00650859
WT MATa Control	yGIL0665 Replicate 8 WT MATa	Specimen_001_O17_O17.fcs	1.16917	1.38067	1.68859	1.96043	2.18795	2.50939	2.74707	0.0535033	0.000968807	0.0024904
WT MATalpha Control	yGIL0666 Replicate 1 WT MATalpha	Specimen_001_A4_A04.fcs	1.17881	1.36907	1.77346	2.1248	2.44998	2.73477	3.15745	0.0667416	0.00203395	0.00522844
WT MATalpha Control	yGIL0666 Replicate 2 WT MATalpha	Specimen_001_C6_C06.fcs	1.07537	1.26394	1.54015	1.76569	2.03603	2.13386	2.4685	0.0458222	0.00178351	0.00458465
WT MATalpha Control	yGIL0666 Replicate 3 WT MATalpha	Specimen_001_E8_E08.fcs	1.01698	1.19447	1.60419	1.91841	2.21957	2.61987	2.78568	0.0626591	0.00246617	0.0063395
WT MATalpha Control	yGIL0666 Replicate 4 WT MATalpha	Specimen_001_G10_G10.fcs	0.819811	1.02426	1.42737	1.77171	2.09245	2.55162	2.8356	0.0697654	0.00221788	0.00570125
WT MATalpha Control	yGIL0666 Replicate 5 WT MATalpha	Specimen_001_I12_I12.fcs	0.872708	1.05053	1.32904	1.58624	1.83753	2.02283	2.28477	0.0477806	0.00104498	0.00268621
WT MATalpha Control	yGIL0666 Replicate 6 WT MATalpha	Specimen_001_K14_K14.fcs	1.02752	1.32605	1.66553	1.94486	2.18228	2.454	2.66935	0.0549869	0.00164895	0.00423877
WT MATalpha Control	yGIL0666 Replicate 7 WT MATalpha	Specimen_001_M16_M16.fcs	0.975766	1.17119	1.57001	1.91946	2.2529	2.69261	2.91409	0.068148	0.00235492	0.00605351
WT MATalpha Control	yGIL0666 Replicate 8 WT MATalpha	Specimen_001_O18_O18.fcs	1.22722	1.39302	1.72205	1.98353	2.36207	2.63307	2.92147	0.0585918	0.00189844	0.00488009
WT Diploid Control	Diploid WT yGIL0667 Replicate 1	Specimen_001_B8_B08.fcs	1.26747	1.40094	1.60974	1.77893	2.00233	2.18967	2.36554	0.0376018	0.000816893	0.00209989
WT Diploid Control	Diploid WT yGIL0667 Replicate 2	Specimen_001_D10_D10.fcs	1.14657	1.45011	1.46052	1.66415	1.7803	1.98365	2.23494	0.0332283	0.00255943	0.00657923
WT Diploid Control	Diploid WT yGIL0667 Replicate 3	Specimen_001_F12_F12.fcs	1.36065	1.49672	1.74087	1.92972	2.08744	2.2024	2.44596	0.0358135	0.00135105	0.00347299
WT Diploid Control	Diploid WT yGIL0667 Replicate 4	Specimen_001_H14_H14.fcs	0.953686	1.20391	1.28213	1.48095	1.6565	1.90408	2.05326	0.0362388	0.00154754	0.00397807
WT Diploid Control	Diploid WT yGIL0667 Replicate 5	Specimen_001_J16_J16.fcs	1.02752	1.19498	1.19843	1.34009	1.37495	1.52291	1.61133	0.0184559	0.00140003	0.00359889
WT Diploid Control	Diploid WT yGIL0667 Replicate 6	Specimen_001_L18_L18.fcs	0.921899	1.11321	1.20263	1.40598	1.5044	1.62906	1.85771	0.029578	0.0013518	0.0034749
WT Diploid Control	Diploid WT yGIL0667 Replicate 7	Specimen_001_N20_N20.fcs	1.33998	1.40724	1.46942	1.55473	1.68951	1.699	1.78415	0.0152581	0.000966069	0.00248336
WT Diploid Control	Diploid WT yGIL0667 Replicate 8	Specimen_001_P22_P22.fcs	1.28038	1.29217	1.30036	1.37243	1.41159	1.42056	1.44851	0.00623137	0.000682122	0.00175345
alg7 Y171C MATa	alg7 Y171C yGIL2805 Replicate 1 MATa	Specimen_001_O1_O01.fcs	1.40718	1.62576	1.94845	2.12477	2.45438	2.57737	2.95552	0.0503868	0.00203973	0.00524328
alg7 Y171C MATa	alg7 Y171C yGIL2805 Replicate 2 MATa	Specimen_001_A11_A11.fcs	1.10151	1.23194	1.62855	1.713	1.99774	2.22813	2.57261	0.048392	0.0026905	0.00691614
alg7 Y171C MATa	alg7 Y171C yGIL2805 Replicate 3 MATa	Specimen_001_C13_C13.fcs	1.04305	1.18819	1.59024	1.93335	2.26426	2.61265	2.9963	0.0670191	0.00245257	0.00630453
alg7 Y171C MATa	alg7 Y171C yGIL2805 Replicate 4 MATa	Specimen_001_E15_E15.fcs	1.0195	1.25415	1.65556	2.05714	2.36635	2.61794	3.05641	0.0682078	0.00206455	0.00530708
alg7 Y171C MATa	alg7 Y171C yGIL2805 Replicate 5 MATa	Specimen_001_G17_G17.fcs	0.957609	1.11996	1.55618	1.89105	2.20674	2.54306	2.94731	0.0676133	0.00229075	0.00588855
alg7 Y171C MATa	alg7 Y171C yGIL2805 Replicate 6 MATa	Specimen_001_I19_I19.fcs	1.07018	1.24068	1.60566	1.90921	2.27121	2.60378	2.87141	0.0628245	0.00195214	0.00501813
alg7 Y171C MATa	alg7 Y171C yGIL2805 Replicate 7 MATa	Specimen_001_K21_K21.fcs	1.04253	1.29326	1.71984	2.03291	2.42888	2.73214	3.03439	0.0683026	0.00156136	0.00401361
alg7 Y171C MATa	alg7 Y171C yGIL2805 Replicate 8 MATa	Specimen_001_M23_M23.fcs	1.30312	1.36563	1.71971	2.02103	2.38609	2.66401	3.1346	0.0625541	0.00395735	0.0101727
alg7 Y171C MATalpha	alg7 Y171C yGIL2806 Replicate 1 MATalpha	Specimen_001_O2_O02.fcs	1.43599	1.72677	2.14948	2.44079	2.85982	3.13309	3.3215	0.065568	0.00269234	0.00692089
alg7 Y171C MATalpha	alg7 Y171C yGIL2806 Replicate 2 MATalpha	Specimen_001_A12_A12.fcs	1.07592	1.265	1.62798	2.0307	2.19793	2.57194	2.858	0.0609291	0.00223442	0.00574376
alg7 Y171C MATalpha	alg7 Y171C yGIL2806 Replicate 3 MATalpha	Specimen_001_C14_C14.fcs	0.967134	1.24878	1.56943	1.95873	2.27166	2.58189	2.90437	0.0655724	0.000964401	0.00247907
alg7 Y171C MATalpha	alg7 Y171C yGIL2806 Replicate 4 MATalpha	Specimen_001_E16_E16.fcs	1.0409	1.19262	1.57927	2.00469	2.32754	2.68204	2.96527	0.0678587	0.00258865	0.00665435
alg7 Y171C MATalpha	alg7 Y171C yGIL2806 Replicate 5 MATalpha	Specimen_001_G18_G18.fcs	1.04193	1.21215	1.61356	1.96587	2.21872	2.61265	2.78823	0.0617505	0.002489	0.00639817
alg7 Y171C MATalpha	alg7 Y171C yGIL2806 Replicate 6 MATalpha	Specimen_001_I20_I20.fcs	0.979096	1.20054	1.56486	1.98341	2.27537	2.62087	2.84181	0.0652809	0.00221064	0.00568263
alg7 Y171C MATalpha	alg7 Y171C yGIL2806 Replicate 7 MATalpha	Specimen_001_K22_K22.fcs	1.16642	1.21185	1.55768	1.91069	2.23133	2.36311	2.61441	0.0522866	0.00343714	0.00883545
alg7 Y171C MATalpha	alg7 Y171C yGIL2806 Replicate 8 MATalpha	Specimen_001_M24_M24.fcs	1.16748	1.23871	1.44313	1.79987	1.94551	2.21964	2.42174	0.0444788	0.0025381	0.0065244
alg7 Y171C hetero	heterozygous alg7 Y171C, WT yGIL2723 Replicate 1	Specimen_001_B3_B03.fcs	1.26663	1.28932	1.38225	1.42361	1.4321	1.48574	1.54792	0.00918971	0.000745966	0.00191757
alg7 Y171C hetero	heterozygous alg7 Y171C, WT yGIL2723 Replicate 2	Specimen_001_D5_D05.fcs	1.11035	1.22046	1.264	1.38438	1.45325	1.50353	1.57385	0.015328	0.000785964	0.00202038
alg7 Y171C hetero	heterozygous alg7 Y171C, WT yGIL2723 Replicate 3	Specimen_001_F7_F07.fcs	1.06964	1.05756	1.20302	1.2404	1.35468	1.43854	1.48591	0.015446	0.00126444	0.00325034
alg7 Y171C homo	homozygous alg7 Y171C yGIL2854 Replicate 1	Specimen_001_P1_P01.fcs	1.46832	1.50412	1.62155	1.7572	1.83052	1.9305	2.01617	0.0193232	0.000889982	0.00228777
alg7 Y171C homo	homozygous alg7 Y171C yGIL2854 Replicate 2	Specimen_001_B11_B11.fcs	1.40568	1.32437	1.39863	1.44248	1.5259	1.65161	1.67028	0.011254	0.00216359	0.00556168
alg7 Y171C homo	homozygous alg7 Y171C yGIL2854 Replicate 3	Specimen_001_D13_D13.fcs	1.24611	1.24081	1.3815	1.57735	1.69674	1.84387	2.00968	0.027229	0.00201722	0.00518544
alg7 Y171C homo	homozygous alg7 Y171C yGIL2854 Replicate 4	Specimen_001_F15_F15.fcs	1.16454	1.29629	1.64514	1.89968	2.08819	2.33757	2.62381	0.0493103	0.00173215	0.00445262
alg7 Y171C homo	homozygous alg7 Y171C yGIL2854 Replicate 5	Specimen_001_H17_H17.fcs	1.09535	1.22027	1.46068	1.63131	1.80844	2.08912	2.15035	0.0375032	0.00176902	0.00454741
alg7 Y171C homo	homozygous alg7 Y171C yGIL2854 Replicate 6	Specimen_001_J19_J19.fcs	1.19928	1.20397	1.25339	1.30041	1.38468	1.36162	1.40005	0.00749221	0.000959543	0.00246658
alg7 Y171C homo	homozygous alg7 Y171C yGIL2854 Replicate 7	Specimen_001_L21_L21.fcs	1.24854	1.19811	1.29653	1.31769	1.39642	1.43534	1.4465	0.00834456	0.00125579	0.0032281
alg7 Y171C homo	homozygous alg7 Y171C yGIL2854 Replicate 8	Specimen_001_N23_N23.fcs	1.39873	1.28945	1.43661	1.41135	1.43332	1.54304	1.50206	0.00581344	0.00210077	0.00540019
alg7 R336C MATa	alg7 R336C yGIL2807 Replicate 1 MATa	Specimen_001_M1_M01.fcs	1.08258	1.05672	1.48688	1.66297	2.06417	2.17089	2.46926	0.0497547	0.00392068	0.0100784
alg7 R336C MATa	alg7 R336C yGIL2807 Replicate 2 MATa	Specimen_001_O3_O03.fcs	0.994084	0.814464	1.08336	1.06847	1.12858	1.12021	1.18681	0.00882071	0.00316742	0.00814211
alg7 R336C MATa	alg7 R336C yGIL2807 Replicate 3 MATa	Specimen_001_A13_A13.fcs	0.933879	0.95493	1.29424	1.25547	1.52819	1.71662	1.84935	0.0321695	0.00299521	0.00769943
alg7 R336C MATa	alg7 R336C yGIL2807 Replicate 4 MATa	Specimen_001_C15_C15.fcs	1.18507	1.28574	1.61716	1.78071	2.08566	2.21957	2.57016	0.0463674	0.00234665	0.00603226
alg7 R336C MATa	alg7 R336C yGIL2807 Replicate 5 MATa	Specimen_001_E17_E17.fcs	0.724315	0.806476	1.09295	1.23694	1.4287	1.63832	1.77002	0.0366897	0.0015453	0.00397231
alg7 R336C MATa	alg7 R336C yGIL2807 Replicate 6 MATa	Specimen_001_G19_G19.fcs	0.890396	0.780501	0.966589	1.07231	1.15365	1.2454	1.31913	0.0171647	0.00237882	0.00611494
alg7 R336C MATa	alg7 R336C yGIL2807 Replicate 7 MATa	Specimen_001_I21_I21.fcs	1.04012	1.03752	1.22026	1.43546	1.67579	1.86884	2.05523	0.0368821	0.0027694	0.00711897
alg7 R336C MATa	alg7 R336C yGIL2807 Replicate 8 MATa	Specimen_001_K23_K23.fcs	1.13725	1.15937	1.38531	1.49735	1.6357	1.65734	1.79282	0.0229504	0.00193546	0.00497526
alg7 R336C MATalpha	alg7 R336C yGIL2808 Replicate 1 MATalpha	Specimen_001_M2_M02.fcs	1.24546	1.2007	1.40912	1.60215	1.86624	1.93424	2.17092	0.0335755	0.0030949	0.0079557
alg7 R336C MATalpha	alg7 R336C yGIL2808 Replicate 2 MATalpha	Specimen_001_O4_O04.fcs	1.16947	1.13568	1.40353	1.50305	1.59892	1.77278	1.86835	0.0254731	0.0021794	0.00560233
alg7 R336C MATalpha	alg7 R336C yGIL2808 Replicate 3 MATalpha	Specimen_001_A14_A14.fcs	0.817349	0.866125	1.0521	1.25136	1.33001	1.45292	1.59333	0.026996	0.00147778	0.00379876
alg7 R336C MATalpha	alg7 R336C yGIL2808 Replicate 4 MATalpha	Specimen_001_C16_C16.fcs	0.790078	0.789113	1.02384	1.16771	1.24855	1.37573	1.54922	0.0262525	0.00185299	0.00476327
alg7 R336C MATalpha	alg7 R336C yGIL2808 Replicate 5 MATalpha	Specimen_001_E18_E18.fcs	0.838158	0.825328	0.973512	1.10265	1.25181	1.32661	1.50562	0.0234517	0.00183324	0.00471249
alg7 R336C MATalpha	alg7 R336C yGIL2808 Replicate 6 MATalpha	Specimen_001_G20_G20.fcs	0.966663	0.998745	1.22561	1.4256	1.66662	1.87844	2.01099	0.0380957	0.00223113	0.00573529
alg7 R336C MATalpha	alg7 R336C yGIL2808 Replicate 7 MATalpha	Specimen_001_I22_I22.fcs	0.831721	0.841442	1.11835	1.2111	1.27764	1.46834	1.60159	0.0265907	0.00206967	0.00532026
alg7 R336C MATalpha	alg7 R336C yGIL2808 Replicate 8 MATalpha	Specimen_001_K24_K24.fcs	1.10974	1.04539	1.2688	1.42543	1.56065	1.74981	1.82362	0.0274454	0.00258647	0.00664872
alg7 R336C hetero	heterozygous alg7 R336C, WT yGIL2725 Replicate 1	Specimen_001_L13_L13.fcs	1.22464	1.33237	1.48732	1.59517	1.7219	1.85025	1.97137	0.0250751	0.000364069	0.000935869
alg7 R336C hetero	heterozygous alg7 R336C, WT yGIL2725 Replicate 2	Specimen_001_N15_N15.fcs	1.20367	1.24298	1.41893	1.54979	1.64617	1.78621	1.881	0.0238978	0.00108454	0.0027879
alg7 R336C hetero	heterozygous alg7 R336C, WT yGIL2725 Replicate 3	Specimen_001_P17_P17.fcs	1.26589	1.26674	1.50205	1.7467	1.95468	2.20513	2.49094	0.0428897	0.00316294	0.0081306
alg7 R336C homo	homozygous alg7 R336C yGIL2837 Replicate 1	Specimen_001_N1_N01.fcs	1.19629	1.1308	1.24088	1.39513	1.43232	1.51607	1.52292	0.0138705	0.00208175	0.0053513
alg7 R336C homo	homozygous alg7 R336C yGIL2837 Replicate 2	Specimen_001_P3_P03.fcs	1.35603	1.14291	1.20054	1.1992	1.18703	1.22039	1.2291	-0.00170967	0.00263925	0.0067844
alg7 R336C homo	homozygous alg7 R336C yGIL2837 Replicate 3	Specimen_001_B13_B13.fcs	1.07739	1.09876	1.18718	1.24702	1.4671	1.54053	1.62536	0.0200526	0.00191341	0.00491857
alg7 R336C homo	homozygous alg7 R336C yGIL2837 Replicate 5	Specimen_001_F17_F17.fcs	1.23726	1.13744	1.19928	1.17171	1.19392	1.26092	1.25465	0.00209839	0.00163183	0.00419477
alg7 R336C homo	homozygous alg7 R336C yGIL2837 Replicate 6	Specimen_001_H19_H19.fcs	1.18975	1.36295	1.77052	2.12785	2.41093	2.75866	2.93383	0.0618863	0.00256107	0.00658345
alg7 R336C homo	homozygous alg7 R336C yGIL2837 Replicate 7	Specimen_001_J21_J21.fcs	1.24126	1.20453	1.32952	1.46058	1.55949	1.5617	1.68288	0.0162083	0.00181464	0.00466468
alg7 R336C homo	homozygous alg7 R336C yGIL2837 Replicate 8	Specimen_001_L23_L23.fcs	1.47897	1.37364	1.38466	1.38801	1.41946	1.43596	1.42096	-0.0001043	0.00150597	0.00387122
alg7 R336H MATa	alg7 R336H yGIL2809 Replicate 1 MATa	Specimen_001_K1_K01.fcs	0.955297	0.837129	1.01067	1.09961	1.16595	1.40486	1.30728	0.0167621	0.00340863	0.00876215
alg7 R336H MATa	alg7 R336H yGIL2809 Replicate 2 MATa	Specimen_001_M3_M03.fcs	0.963253	0.878819	1.02957	1.03172	1.07252	1.20887	1.2634	0.0114537	0.00211531	0.00543759
alg7 R336H MATa	alg7 R336H yGIL2809 Replicate 3 MATa	Specimen_001_O5_O05.fcs	1.03178	0.853271	1.16932	1.12046	1.19333	1.24219	1.35758	0.0127088	0.00349336	0.00897996
alg7 R336H MATa	alg7 R336H yGIL2809 Replicate 4 MATa	Specimen_001_A15_A15.fcs	0.93656	0.94532	1.22783	1.32133	1.52066	1.66312	1.80249	0.0309015	0.00198384	0.00509962
alg7 R336H MATa	alg7 R336H yGIL2809 Replicate 5 MATa	Specimen_001_C17_C17.fcs	0.998893	0.946058	1.29543	1.38788	1.63878	1.70737	2.07654	0.0364207	0.00376831	0.00968676
alg7 R336H MATa	alg7 R336H yGIL2809 Replicate 6 MATa	Specimen_001_E19_E19.fcs	0.929635	1.03852	1.24105	1.41526	1.58238	1.70212	1.79405	0.0304414	0.00143537	0.00368974
alg7 R336H MATa	alg7 R336H yGIL2809 Replicate 7 MATa	Specimen_001_G21_G21.fcs	0.930288	0.930231	1.21321	1.47091	1.58525	1.76009	1.87283	0.03471	0.00268544	0.00690313
alg7 R336H MATa	alg7 R336H yGIL2809 Replicate 8 MATa	Specimen_001_I23_I23.fcs	1.22296	1.3201	1.75095	2.01184	2.35967	2.54951	2.85979	0.0569861	0.00266225	0.00684352
alg7 R336H MATalpha	alg7 R336H yGIL2810 Replicate 1 MATalpha	Specimen_001_K2_K02.fcs	0.925872	0.615899	0.39751	0.370297	0.171751	0.029381	-0.0647686	-0.0312194	0.00289551	0.00744313
alg7 R336H MATalpha	alg7 R336H yGIL2810 Replicate 2 MATalpha	Specimen_001_M4_M04.fcs	0.922666	0.67647	0.567426	0.52854	0.309686	0.192582	0.0225296	-0.0280423	0.00186577	0.00479612
alg7 R336H MATalpha	alg7 R336H yGIL2810 Replicate 3 MATalpha	Specimen_001_O6_O06.fcs	0.995323	0.832155	0.975609	1.09369	1.12707	1.17537	1.29948	0.0125026	0.00288878	0.00742586
alg7 R336H MATalpha	alg7 R336H yGIL2810 Replicate 4 MATalpha	Specimen_001_A16_A16.fcs	0.92327	0.587485	0.514111	0.355929	0.230218	0.0916185	-0.0610901	-0.030205	0.00228201	0.00586608
alg7 R336H MATalpha	alg7 R336H yGIL2810 Replicate 5 MATalpha	Specimen_001_C18_C18.fcs	0.843748	0.477356	0.400229	0.197527	0.0350587	-0.028693	-0.185638	-0.0318959	0.00297802	0.00765525
alg7 R336H MATalpha	alg7 R336H yGIL2810 Replicate 6 MATalpha	Specimen_001_E20_E20.fcs	0.943757	0.688731	0.50574	0.41408	0.230291	0.0983328	-0.077352	-0.0322827	0.0015643	0.00402116
alg7 R336H MATalpha	alg7 R336H yGIL2810 Replicate 7 MATalpha	Specimen_001_G22_G22.fcs	1.03641	0.649616	0.494863	0.431029	0.227882	0.0644858	-0.174204	-0.0362077	0.00296618	0.00762481
alg7 R336H MATalpha	alg7 R336H yGIL2810 Replicate 8 MATalpha	Specimen_001_I24_I24.fcs	1.0207	0.695104	0.575796	0.467732	0.351978	0.235233	0.0524695	-0.028916	0.00247965	0.00637415
alg7 R336H hetero	heterozygous alg7 R336H, WT yGIL2727 Replicate 1	Specimen_001_B5_B05.fcs	1.41562	1.4185	1.50762	1.53445	1.67162	1.7005	1.7847	0.0131089	0.00117597	0.00302293
alg7 R336H hetero	heterozygous alg7 R336H, WT yGIL2727 Replicate 2	Specimen_001_D7_D07.fcs	1.10898	1.26512	1.35114	1.38061	1.51199	1.56949	1.59743	0.015964	0.00146114	0.00375598
alg7 R336H hetero	heterozygous alg7 R336H, WT yGIL2727 Replicate 3	Specimen_001_F9_F09.fcs	1.10206	1.05496	1.21357	1.28345	1.35479	1.46624	1.57531	0.0170252	0.00170299	0.00437768
alg7 R336H homo	homozygous alg7 R336H yGIL2838 Replicate 1	Specimen_001_L1_L01.fcs	1.3834	1.1673	1.12113	1.11028	1.01369	1.0026	0.881996	-0.0138646	0.00208698	0.00536476
alg7 R336H homo	homozygous alg7 R336H yGIL2838 Replicate 2	Specimen_001_N3_N03.fcs	1.35591	1.19285	1.22055	1.35627	1.32391	1.54465	1.49817	0.00881228	0.00368132	0.00946314
alg7 R336H homo	homozygous alg7 R336H yGIL2838 Replicate 3	Specimen_001_P5_P05.fcs	1.25616	1.20684	1.22552	1.26712	1.30643	1.428	1.46141	0.00813562	0.00192704	0.00495362
alg7 R336H homo	homozygous alg7 R336H yGIL2838 Replicate 4	Specimen_001_B15_B15.fcs	1.1558	1.24389	1.44307	1.50983	1.55805	1.63049	1.72995	0.0186472	0.00167201	0.00429803
alg7 R336H homo	homozygous alg7 R336H yGIL2838 Replicate 5	Specimen_001_D17_D17.fcs	1.2055	1.13972	1.24263	1.28523	1.34279	1.42656	1.40119	0.00900646	0.00160189	0.00411778
alg7 R336H homo	homozygous alg7 R336H yGIL2838 Replicate 6	Specimen_001_F19_F19.fcs	1.2633	1.30104	1.55689	1.66525	1.84602	1.9548	2.12042	0.0297716	0.00158931	0.00408546
alg7 R336H homo	homozygous alg7 R336H yGIL2838 Replicate 7	Specimen_001_H21_H21.fcs	1.20846	1.2153	1.38939	1.50642	1.62542	1.73424	1.81689	0.0221373	0.00134202	0.00344978
alg7 R336H homo	homozygous alg7 R336H yGIL2838 Replicate 8	Specimen_001_J23_J23.fcs	1.50704	1.43715	1.53485	1.57775	1.7654	1.70787	1.7184	0.0100433	0.00250536	0.00644022
alg7 Y171C, R336C compound het	heterozygous alg7 Y171C, R336C yGIL2847 Replicate 1	Specimen_001_L2_L02.fcs	1.24392	1.22156	1.28231	1.36954	1.35063	1.52866	1.55602	0.0115631	0.00185007	0.00475575
alg7 Y171C, R336C compound het	heterozygous alg7 Y171C, R336C yGIL2847 Replicate 2	Specimen_001_N4_N04.fcs	1.46373	1.49161	1.51386	1.74665	1.67622	1.80707	1.83812	0.0136887	0.00221758	0.00570046
alg7 Y171C, R336C compound het	heterozygous alg7 Y171C, R336C yGIL2847 Replicate 3	Specimen_001_P6_P06.fcs	1.24488	1.28292	1.27962	1.29494	1.32654	1.35723	1.38616	0.00442419	0.000455558	0.00117105
alg7 Y171C, R336C compound het	heterozygous alg7 Y171C, R336C yGIL2847 Replicate 4	Specimen_001_B16_B16.fcs	1.41008	1.44161	1.57041	1.65945	1.76019	1.88529	2.03885	0.0211674	0.00128923	0.00331408
alg7 Y171C, R336C compound het	heterozygous alg7 Y171C, R336C yGIL2847 Replicate 5	Specimen_001_D18_D18.fcs	1.25094	1.52306	1.44796	1.47095	1.58948	1.70219	1.81058	0.015562	0.00290268	0.00746157
alg7 Y171C, R336C compound het	heterozygous alg7 Y171C, R336C yGIL2847 Replicate 6	Specimen_001_F20_F20.fcs	1.09214	1.20846	1.372	1.6199	1.73947	1.83255	2.0592	0.0322631	0.00155504	0.00399735
alg7 Y171C, R336C compound het	heterozygous alg7 Y171C, R336C yGIL2847 Replicate 7	Specimen_001_H22_H22.fcs	1.32368	1.45653	1.51493	1.62155	1.60466	1.73477	1.71691	0.0130421	0.00169559	0.00435866
alg7 Y171C, R336C compound het	heterozygous alg7 Y171C, R336C yGIL2847 Replicate 8	Specimen_001_J24_J24.fcs	1.42106	1.35938	1.44899	1.50892	1.55893	1.63833	1.65817	0.00985112	0.00142678	0.00366765
alg7 Y171C, R336H compound het	heterozygous alg7 Y171C, R336H yGIL2848 Replicate 1	Specimen_001_J2_J02.fcs	1.21472	1.38779	1.55784	1.70506	1.94282	2.07006	2.31538	0.0360823	0.00108764	0.00279586
alg7 Y171C, R336H compound het	heterozygous alg7 Y171C, R336H yGIL2848 Replicate 2	Specimen_001_L4_L04.fcs	1.30307	1.43059	1.67592	1.86757	2.12381	2.29249	2.41431	0.0393243	0.00158797	0.00408202
alg7 Y171C, R336H compound het	heterozygous alg7 Y171C, R336H yGIL2848 Replicate 3	Specimen_001_N6_N06.fcs	1.09212	1.18634	1.3491	1.52018	1.69113	1.80372	1.98657	0.0304295	0.00091018	0.00233969
alg7 Y171C, R336H compound het	heterozygous alg7 Y171C, R336H yGIL2848 Replicate 4	Specimen_001_P8_P08.fcs	1.33645	1.26623	1.39083	1.47075	1.55509	1.74299	1.83665	0.0187027	0.00258173	0.00663656
alg7 Y171C, R336H compound het	heterozygous alg7 Y171C, R336H yGIL2848 Replicate 5	Specimen_001_B18_B18.fcs	1.54256	1.44288	1.62754	1.72819	1.91826	2.00463	2.12493	0.0225809	0.00277018	0.00712096
alg7 Y171C, R336H compound het	heterozygous alg7 Y171C, R336H yGIL2848 Replicate 6	Specimen_001_D20_D20.fcs	1.13197	1.15749	1.18922	1.15826	1.16783	1.18125	1.16176	0.000825133	0.000671546	0.00172626
alg7 Y171C, R336H compound het	heterozygous alg7 Y171C, R336H yGIL2848 Replicate 7	Specimen_001_F22_F22.fcs	1.343	1.29989	1.39252	1.43985	1.47774	1.52071	1.53855	0.00795351	0.00106998	0.00275046
alg7 Y171C, R336H compound het	heterozygous alg7 Y171C, R336H yGIL2848 Replicate 8	Specimen_001_H24_H24.fcs	1.41204	1.50362	1.70013	1.80917	1.98022	2.2162	2.31027	0.0314283	0.00145086	0.00372956
alg7 R336C, R336H compound het	heterozygous alg7 R336C, R336H yGIL2849 Replicate 1	Specimen_001_H2_H02.fcs	1.11993	1.16749	1.26503	1.36967	1.49463	1.56375	1.66992	0.0190864	0.000767987	0.00197417
alg7 R336C, R336H compound het	heterozygous alg7 R336C, R336H yGIL2849 Replicate 2	Specimen_001_J4_J04.fcs	1.07613	1.30134	1.48503	1.58981	1.76307	1.97432	2.14511	0.0345068	0.00116073	0.00298374
alg7 R336C, R336H compound het	heterozygous alg7 R336C, R336H yGIL2849 Replicate 3	Specimen_001_L6_L06.fcs	1.49476	1.48778	1.59535	1.70171	1.82529	1.89033	2.00976	0.0184289	0.0013815	0.00355127
alg7 R336C, R336H compound het	heterozygous alg7 R336C, R336H yGIL2849 Replicate 4	Specimen_001_N8_N08.fcs	1.21435	1.1975	1.2732	1.3432	1.36604	1.41349	1.47727	0.00938271	0.00085783	0.00220512
alg7 R336C, R336H compound het	heterozygous alg7 R336C, R336H yGIL2849 Replicate 5	Specimen_001_P10_P10.fcs	1.29391	1.24084	1.24588	1.24336	1.2673	1.31375	1.35557	0.00251582	0.00139534	0.00358683
alg7 R336C, R336H compound het	heterozygous alg7 R336C, R336H yGIL2849 Replicate 6	Specimen_001_B20_B20.fcs	1.39601	1.35569	1.43048	1.46335	1.48553	1.56205	1.58179	0.00732203	0.00104136	0.0026769
alg7 R336C, R336H compound het	heterozygous alg7 R336C, R336H yGIL2849 Replicate 7	Specimen_001_D22_D22.fcs	1.23104	1.29014	1.33705	1.44309	1.55346	1.52725	1.70913	0.0151777	0.00154665	0.00397579
alg7 R336C, R336H compound het	heterozygous alg7 R336C, R336H yGIL2849 Replicate 8	Specimen_001_F24_F24.fcs	1.3274	1.31588	1.44371	1.53191	1.63484	1.71808	1.79251	0.0170776	0.00120107	0.00308745
atp12 W103R MATa	atp12 W103R yGIL2811 Replicate 1 MATa	Specimen_001_I1_I01.fcs	1.09402	1.21331	1.65759	1.9065	2.30301	2.56968	2.9308	0.0633463	0.00263877	0.00678317
atp12 W103R MATa	atp12 W103R yGIL2811 Replicate 2 MATa	Specimen_001_K3_K03.fcs	0.975058	1.05984	1.37496	1.53124	1.87859	2.1966	2.42721	0.0509543	0.00290844	0.00747639
atp12 W103R MATa	atp12 W103R yGIL2811 Replicate 3 MATa	Specimen_001_M5_M05.fcs	1.02474	1.2067	1.61455	1.959	2.30385	2.502	2.89028	0.0634038	0.00227162	0.0058394
atp12 W103R MATa	atp12 W103R yGIL2811 Replicate 4 MATa	Specimen_001_O7_O07.fcs	1.11566	1.248	1.71171	2.1323	2.53578	2.93716	3.24075	0.0755549	0.0031952	0.00821351
atp12 W103R MATa	atp12 W103R yGIL2811 Replicate 5 MATa	Specimen_001_A17_A17.fcs	1.13037	1.2805	1.73877	2.0137	2.35619	2.60372	2.95529	0.0624188	0.0022769	0.00585295
atp12 W103R MATa	atp12 W103R yGIL2811 Replicate 6 MATa	Specimen_001_C19_C19.fcs	1.01557	1.15724	1.55346	1.96754	2.2572	2.53202	2.92993	0.0656886	0.00262165	0.00673915
atp12 W103R MATa	atp12 W103R yGIL2811 Replicate 7 MATa	Specimen_001_E21_E21.fcs	1.09074	1.20887	1.59739	1.78344	2.15448	2.38889	2.71154	0.0555681	0.00236809	0.00608738
atp12 W103R MATa	atp12 W103R yGIL2811 Replicate 8 MATa	Specimen_001_G23_G23.fcs	0.890432	0.970814	1.24185	1.50047	1.69543	1.93972	2.13908	0.0438382	0.0017601	0.00452448
atp12 W103R MATalpha	atp12 W103R yGIL2812 Replicate 1 MATalpha	Specimen_001_I2_I02.fcs	0.94031	1.0722	1.30142	1.58531	1.79203	2.01039	2.13795	0.0425708	0.00174603	0.00448831
atp12 W103R MATalpha	atp12 W103R yGIL2812 Replicate 2 MATalpha	Specimen_001_K4_K04.fcs	0.734686	0.868615	1.08582	1.33252	1.51687	1.76671	1.94012	0.0417395	0.00115329	0.00296464
atp12 W103R MATalpha	atp12 W103R yGIL2812 Replicate 3 MATalpha	Specimen_001_M6_M06.fcs	0.952831	1.1678	1.40451	1.67206	1.94394	2.19046	2.47998	0.0511872	0.000897362	0.00230674
atp12 W103R MATalpha	atp12 W103R yGIL2812 Replicate 4 MATalpha	Specimen_001_O8_O08.fcs	1.041	1.10796	1.40216	1.75584	1.95383	2.27997	2.43395	0.0505324	0.00281993	0.00724886
atp12 W103R MATalpha	atp12 W103R yGIL2812 Replicate 5 MATalpha	Specimen_001_A18_A18.fcs	1.28812	1.38086	1.65347	1.94622	2.17744	2.44785	2.70574	0.0493628	0.0020442	0.00525479
atp12 W103R MATalpha	atp12 W103R yGIL2812 Replicate 6 MATalpha	Specimen_001_C20_C20.fcs	1.06264	1.14826	1.47077	1.69485	1.89458	2.11751	2.41861	0.0459302	0.00198987	0.00511512
atp12 W103R MATalpha	atp12 W103R yGIL2812 Replicate 7 MATalpha	Specimen_001_E22_E22.fcs	1.229	1.35023	1.6489	1.90359	2.19482	2.36944	2.66542	0.04924	0.00177033	0.00455079
atp12 W103R MATalpha	atp12 W103R yGIL2812 Replicate 8 MATalpha	Specimen_001_G24_G24.fcs	1.24944	1.35419	1.63399	1.92056	2.17613	2.41091	2.68216	0.0496695	0.00185997	0.0047812
atp12 W103R hetero	heterozygous atp12 W103R, WT yGIL2729 Replicate 1	Specimen_001_H11_H11.fcs	0.970076	1.06832	1.28868	1.39632	1.6099	1.75415	1.94046	0.0328859	0.00111736	0.00287226
atp12 W103R hetero	heterozygous atp12 W103R, WT yGIL2729 Replicate 2	Specimen_001_L15_L15.fcs	1.14924	1.20455	1.45389	1.62313	1.77146	1.97433	2.08129	0.0332377	0.00158646	0.00407813
atp12 W103R hetero	heterozygous atp12 W103R, WT yGIL2729 Replicate 3	Specimen_001_N17_N17.fcs	1.40606	1.38222	1.38006	1.48647	1.50843	1.54062	1.60287	0.00739706	0.00130171	0.00334614
atp12 W103R homo	homozygous atp12 W103R yGIL2839 Replicate 1	Specimen_001_J1_J01.fcs	1.14744	1.15357	1.17284	1.21078	1.36252	1.33109	1.35162	0.00826616	0.00160215	0.00411847
atp12 W103R homo	homozygous atp12 W103R yGIL2839 Replicate 2	Specimen_001_L3_L03.fcs	1.19464	1.318	1.52229	1.63824	1.76193	1.84882	2.01909	0.0269617	0.00116417	0.00299258
atp12 W103R homo	homozygous atp12 W103R yGIL2839 Replicate 3	Specimen_001_N5_N05.fcs	1.12944	1.30279	1.48501	1.60387	1.79325	1.92757	2.18331	0.03371	0.00121776	0.00313035
atp12 W103R homo	homozygous atp12 W103R yGIL2839 Replicate 4	Specimen_001_P7_P07.fcs	1.22768	1.22667	1.42197	1.5147	1.65539	1.76917	2.00918	0.0261637	0.00219022	0.00563015
atp12 W103R homo	homozygous atp12 W103R yGIL2839 Replicate 5	Specimen_001_B17_B17.fcs	1.23608	1.23442	1.32176	1.37465	1.40065	1.46023	1.56041	0.0107392	0.00096642	0.00248426
atp12 W103R homo	homozygous atp12 W103R yGIL2839 Replicate 6	Specimen_001_D19_D19.fcs	1.29194	1.24623	1.30932	1.43185	1.47782	1.5812	1.6375	0.0133936	0.00167867	0.00431517
atp12 W103R homo	homozygous atp12 W103R yGIL2839 Replicate 7	Specimen_001_F21_F21.fcs	1.2266	1.45979	1.82279	2.13605	2.46248	2.71806	2.92372	0.0589114	0.00192817	0.00495653
atp12 W103R homo	homozygous atp12 W103R yGIL2839 Replicate 8	Specimen_001_H23_H23.fcs	1.28736	1.23604	1.38589	1.38842	1.57999	1.65544	1.69635	0.016142	0.00217963	0.00560293
deg1 delete MATa	deg1 delete yGIL2813 Replicate 1 MATa	Specimen_001_G1_G01.fcs	1.09702	1.17572	1.36685	1.64955	1.91258	2.14557	2.3603	0.0448234	0.00239207	0.00614901
deg1 delete MATa	deg1 delete yGIL2813 Replicate 2 MATa	Specimen_001_I3_I03.fcs	0.919984	1.06561	1.32819	1.62079	1.87471	2.16886	2.41283	0.0516542	0.00161809	0.00415943
deg1 delete MATa	deg1 delete yGIL2813 Replicate 3 MATa	Specimen_001_K5_K05.fcs	0.914053	1.07298	1.41724	1.71864	1.97545	2.3028	2.52559	0.0560888	0.00166653	0.00428394
deg1 delete MATa	deg1 delete yGIL2813 Replicate 4 MATa	Specimen_001_M7_M07.fcs	1.02893	1.17996	1.541	1.95943	2.22233	2.54557	2.84737	0.0633421	0.00234056	0.00601659
deg1 delete MATa	deg1 delete yGIL2813 Replicate 5 MATa	Specimen_001_O9_O09.fcs	1.10476	1.19072	1.59139	1.73997	2.1406	2.24095	2.54893	0.0498727	0.0030086	0.00773385
deg1 delete MATa	deg1 delete yGIL2813 Replicate 6 MATa	Specimen_001_A19_A19.fcs	1.13865	1.27588	1.62341	1.94987	2.24336	2.54472	2.93733	0.0610976	0.00241092	0.00619746
deg1 delete MATa	deg1 delete yGIL2813 Replicate 7 MATa	Specimen_001_C21_C21.fcs	1.11867	1.32359	1.63771	1.90611	2.24422	2.4292	2.727	0.0545908	0.00139855	0.00359509
deg1 delete MATa	deg1 delete yGIL2813 Replicate 8 MATa	Specimen_001_E23_E23.fcs	1.09861	1.21064	1.47998	1.78061	2.01761	2.13523	2.37397	0.0443779	0.00217066	0.00557985
deg1 delete MATalpha	deg1 delete yGIL2814 Replicate 1 MATalpha	Specimen_001_G2_G02.fcs	1.09839	1.13539	1.44092	1.59753	1.91732	2.15174	2.32953	0.0443038	0.0026442	0.00679714
deg1 delete MATalpha	deg1 delete yGIL2814 Replicate 2 MATalpha	Specimen_001_I4_I04.fcs	1.21081	1.36366	1.55575	1.87326	2.0844	2.38554	2.46318	0.045211	0.00233665	0.00600656
deg1 delete MATalpha	deg1 delete yGIL2814 Replicate 3 MATalpha	Specimen_001_K6_K06.fcs	1.02706	1.1191	1.41938	1.64197	1.81496	2.0521	2.319	0.0438386	0.0017605	0.0045255
deg1 delete MATalpha	deg1 delete yGIL2814 Replicate 4 MATalpha	Specimen_001_M8_M08.fcs	1.14616	1.3567	1.67401	1.8507	2.10827	2.32392	2.59996	0.0480722	0.00107972	0.0027755
deg1 delete MATalpha	deg1 delete yGIL2814 Replicate 5 MATalpha	Specimen_001_O10_O10.fcs	1.08234	1.23986	1.55666	1.75085	1.91769	2.13804	2.24854	0.0403998	0.00198974	0.00511479
deg1 delete MATalpha	deg1 delete yGIL2814 Replicate 6 MATalpha	Specimen_001_A20_A20.fcs	0.98572	1.06664	1.29068	1.51171	1.69268	1.87221	2.09386	0.0381254	0.00142049	0.00365147
deg1 delete MATalpha	deg1 delete yGIL2814 Replicate 7 MATalpha	Specimen_001_C22_C22.fcs	1.0188	1.32225	1.63585	1.95303	2.32449	2.59515	2.96364	0.0647784	0.00087279	0.00224358
deg1 delete MATalpha	deg1 delete yGIL2814 Replicate 8 MATalpha	Specimen_001_E24_E24.fcs	1.2854	1.44405	1.63058	1.93452	2.17243	2.34259	2.53531	0.0434904	0.0015897	0.00408646
deg1 delete hetero	heterozygous deg1 delete, WT yGIL2731 Replicate 1	Specimen_001_P19_P19.fcs	1.55621	1.44572	1.57591	1.71075	1.76575	1.82284	1.95317	0.0152495	0.00244222	0.00627792
deg1 delete hetero	heterozygous deg1 delete, WT yGIL2731 Replicate 2	Specimen_001_B7_B07.fcs	1.44121	1.30258	1.41131	1.2446	1.27153	1.29864	1.3132	-0.00379753	0.00247892	0.00637227
deg1 delete hetero	heterozygous deg1 delete, WT yGIL2731 Replicate 3	Specimen_001_D9_D09.fcs	1.14079	1.38901	1.61941	1.87084	2.14462	2.4267	2.61406	0.0501456	0.000883557	0.00227126
deg1 delete homo	homozygous deg1 delete yGIL2840 Replicate 1	Specimen_001_H1_H01.fcs	1.36608	1.33539	1.41548	1.42611	1.49692	1.54072	1.52119	0.00683876	0.00111743	0.00287244
deg1 delete homo	homozygous deg1 delete yGIL2840 Replicate 2	Specimen_001_J3_J03.fcs	1.24994	1.37362	1.38054	1.49067	1.51961	1.67497	1.67871	0.0144863	0.00135358	0.00347948
deg1 delete homo	homozygous deg1 delete yGIL2840 Replicate 3	Specimen_001_L5_L05.fcs	1.11213	1.07063	1.11658	1.10024	1.20675	1.24888	1.27422	0.00666388	0.00148976	0.00382955
deg1 delete homo	homozygous deg1 delete yGIL2840 Replicate 4	Specimen_001_N7_N07.fcs	1.13989	1.26107	1.39242	1.39914	1.55305	1.66173	1.76897	0.0203513	0.00118718	0.00305175
deg1 delete homo	homozygous deg1 delete yGIL2840 Replicate 5	Specimen_001_P9_P09.fcs	1.2224	1.2534	1.35924	1.46423	1.53982	1.57063	1.70724	0.0162111	0.00100971	0.00259553
deg1 delete homo	homozygous deg1 delete yGIL2840 Replicate 6	Specimen_001_B19_B19.fcs	1.2996	1.28655	1.39051	1.47233	1.57681	1.66477	1.78025	0.0170334	0.00139844	0.00359479
deg1 delete homo	homozygous deg1 delete yGIL2840 Replicate 7	Specimen_001_D21_D21.fcs	1.30429	1.30887	1.45244	1.47946	1.56208	1.60714	1.69484	0.013413	0.0010275	0.00264127
deg1 delete homo	homozygous deg1 delete yGIL2840 Replicate 8	Specimen_001_F23_F23.fcs	1.27267	1.22578	1.3295	1.29668	1.40539	1.39419	1.40525	0.00578895	0.00143561	0.00369034
pus7 D478Y MATa	pus7 D478Y yGIL2815 Replicate 1 MATa	Specimen_001_E1_E01.fcs	1.26942	1.30088	1.67267	1.89722	2.13325	2.34576	2.67927	0.0484278	0.00277518	0.00713383
pus7 D478Y MATa	pus7 D478Y yGIL2815 Replicate 2 MATa	Specimen_001_G3_G03.fcs	0.956212	1.01294	1.26557	1.40481	1.61367	1.80833	1.94393	0.0350146	0.00159136	0.00409072
pus7 D478Y MATa	pus7 D478Y yGIL2815 Replicate 3 MATa	Specimen_001_I5_I05.fcs	1.12617	1.15226	1.48542	1.69089	1.94989	2.24071	2.53202	0.0489924	0.00299226	0.00769184
pus7 D478Y MATa	pus7 D478Y yGIL2815 Replicate 4 MATa	Specimen_001_K7_K07.fcs	1.10442	1.15654	1.39087	1.51418	1.61914	1.88892	2.03886	0.0321169	0.00199013	0.0051158
pus7 D478Y MATa	pus7 D478Y yGIL2815 Replicate 5 MATa	Specimen_001_M9_M09.fcs	1.02176	1.00062	1.19112	1.32999	1.50176	1.50901	1.74835	0.0250514	0.00239317	0.00615185
pus7 D478Y MATa	pus7 D478Y yGIL2815 Replicate 6 MATa	Specimen_001_O11_O11.fcs	0.993803	1.00696	1.13788	1.33279	1.39422	1.49468	1.64481	0.0227485	0.00161464	0.00415058
pus7 D478Y MATa	pus7 D478Y yGIL2815 Replicate 7 MATa	Specimen_001_A21_A21.fcs	1.09335	1.03597	1.35929	1.35101	1.37553	1.51836	1.59539	0.0177654	0.00296485	0.00762138
pus7 D478Y MATa	pus7 D478Y yGIL2815 Replicate 8 MATa	Specimen_001_C23_C23.fcs	1.31216	1.25934	1.64729	1.58327	1.74845	1.97449	2.16367	0.0291856	0.00381896	0.00981695
pus7 D478Y MATalpha	pus7 D478Y yGIL2816 Replicate 1 MATalpha	Specimen_001_E2_E02.fcs	1.00893	1.00925	1.12925	1.28177	1.27901	1.33862	1.43746	0.0149577	0.00158577	0.00407635
pus7 D478Y MATalpha	pus7 D478Y yGIL2816 Replicate 2 MATalpha	Specimen_001_G4_G04.fcs	0.881497	0.918921	1.08638	1.27518	1.4333	1.58057	1.68751	0.0292018	0.00154412	0.00396928
pus7 D478Y MATalpha	pus7 D478Y yGIL2816 Replicate 3 MATalpha	Specimen_001_I6_I06.fcs	1.01583	1.12248	1.3581	1.59251	1.76489	1.9548	2.10126	0.0380552	0.00135479	0.0034826
pus7 D478Y MATalpha	pus7 D478Y yGIL2816 Replicate 4 MATalpha	Specimen_001_K8_K08.fcs	1.03237	1.02471	1.13612	1.19392	1.26447	1.31668	1.40447	0.0130613	0.000925454	0.00237896
pus7 D478Y MATalpha	pus7 D478Y yGIL2816 Replicate 5 MATalpha	Specimen_001_M10_M10.fcs	0.929267	0.951358	1.1215	1.17803	1.31192	1.42435	1.46875	0.0196774	0.00128451	0.00330195
pus7 D478Y MATalpha	pus7 D478Y yGIL2816 Replicate 6 MATalpha	Specimen_001_O12_O12.fcs	1.0356	1.08634	1.24851	1.32069	1.42008	1.50684	1.55666	0.0183984	0.001065	0.00273767
pus7 D478Y MATalpha	pus7 D478Y yGIL2816 Replicate 7 MATalpha	Specimen_001_A22_A22.fcs	1.20863	1.21537	1.53276	1.81484	1.99236	2.24913	2.44707	0.0445889	0.00272858	0.00701405
pus7 D478Y MATalpha	pus7 D478Y yGIL2816 Replicate 8 MATalpha	Specimen_001_C24_C24.fcs	1.21312	1.23176	1.43694	1.68741	1.88453	2.09361	2.26534	0.0380568	0.00235051	0.00604217
pus7 D478Y hetero	heterozygous pus7 D478Y, WT yGIL2733 Replicate 1	Specimen_001_H13_H13.fcs	1.15646	1.14787	1.16345	1.1647	1.30481	1.33751	1.36833	0.0082589	0.00162417	0.00417505
pus7 D478Y hetero	heterozygous pus7 D478Y, WT yGIL2733 Replicate 2	Specimen_001_J15_J15.fcs	1.09253	1.17918	1.52032	1.60255	1.72516	1.90319	2.08804	0.0331384	0.00219727	0.00564825
pus7 D478Y hetero	heterozygous pus7 D478Y, WT yGIL2733 Replicate 3	Specimen_001_L17_L17.fcs	1.0066	1.1905	1.46225	1.79491	2.00229	2.30697	2.62869	0.0545662	0.00163484	0.00420249
pus7 D478Y homo	homozygous pus7 D478Y yGIL2841 Replicate 2	Specimen_001_H3_H03.fcs	1.36045	1.08934	0.899338	0.689661	0.568567	0.3885	0.256635	-0.0360278	0.00186302	0.00478905
pus7 D478Y homo	homozygous pus7 D478Y yGIL2841 Replicate 3	Specimen_001_J5_J05.fcs	1.07434	0.82682	0.708401	0.609064	0.447258	0.400525	0.267166	-0.0252519	0.00194723	0.00500551
pus7 D478Y homo	homozygous pus7 D478Y yGIL2841 Replicate 4	Specimen_001_L7_L07.fcs	1.29371	1.10626	1.04666	1.02674	0.970128	0.904099	0.891998	-0.0120428	0.00188852	0.00485459
pus7 D478Y homo	homozygous pus7 D478Y yGIL2841 Replicate 5	Specimen_001_N9_N09.fcs	1.19682	1.04998	1.05586	1.04935	1.01885	1.04414	1.03125	-0.00389579	0.00177281	0.00455715
pus7 D478Y homo	homozygous pus7 D478Y yGIL2841 Replicate 6	Specimen_001_P11_P11.fcs	1.47412	1.35407	1.35917	1.38218	1.36811	1.37912	1.4306	-0.000511041	0.00180469	0.0046391
pus7 D478Y homo	homozygous pus7 D478Y yGIL2841 Replicate 7	Specimen_001_B21_B21.fcs	1.53271	1.46475	1.48109	1.35175	1.32057	1.32021	1.28416	-0.0085373	0.0012529	0.00322069
pus7 D478Y homo	homozygous pus7 D478Y yGIL2841 Replicate 8	Specimen_001_D23_D23.fcs	1.35102	1.11977	1.13785	1.09359	1.00524	0.96578	0.901735	-0.0127746	0.00205038	0.00527067
sdo1 E44G MATa	sdo1 E44G yGIL2817 Replicate 1 MATa	Specimen_001_C1_C01.fcs	1.29142	1.22622	1.29886	1.39115	1.51604	1.56377	1.71599	0.0154713	0.00232781	0.00598382
sdo1 E44G MATa	sdo1 E44G yGIL2817 Replicate 2 MATa	Specimen_001_E3_E03.fcs	1.13769	1.25847	1.53016	1.83563	2.07456	2.33249	2.61557	0.0509004	0.00182066	0.00468017
sdo1 E44G MATa	sdo1 E44G yGIL2817 Replicate 3 MATa	Specimen_001_G5_G05.fcs	0.98653	1.03912	1.27758	1.53672	1.74308	1.99703	2.13873	0.0416993	0.00220099	0.00565783
sdo1 E44G MATa	sdo1 E44G yGIL2817 Replicate 4 MATa	Specimen_001_I7_I07.fcs	1.16886	1.15754	1.31538	1.50469	1.70352	1.85305	2.02505	0.0310551	0.00240534	0.00618312
sdo1 E44G MATa	sdo1 E44G yGIL2817 Replicate 5 MATa	Specimen_001_K9_K09.fcs	0.900206	0.827981	0.9329	1.03822	1.13049	1.18322	1.29474	0.0149404	0.00194185	0.00499169
sdo1 E44G MATa	sdo1 E44G yGIL2817 Replicate 6 MATa	Specimen_001_M11_M11.fcs	1.09483	1.16545	1.56011	1.87395	2.13135	2.37288	2.66972	0.0550769	0.00259793	0.00667819
sdo1 E44G MATa	sdo1 E44G yGIL2817 Replicate 7 MATa	Specimen_001_O13_O13.fcs	1.19119	1.09452	1.3247	1.4177	1.60897	1.65635	1.72138	0.0214177	0.00282203	0.00725427
sdo1 E44G MATa	sdo1 E44G yGIL2817 Replicate 8 MATa	Specimen_001_A23_A23.fcs	1.3779	1.29337	1.50345	1.5886	1.72572	1.9215	2.03736	0.0246922	0.00281225	0.00722911
sdo1 E44G MATalpha	sdo1 E44G yGIL2818 Replicate 1 MATalpha	Specimen_001_C2_C02.fcs	1.52163	1.57401	1.7012	1.82163	1.9541	2.09542	2.24175	0.0246865	0.0011537	0.00296568
sdo1 E44G MATalpha	sdo1 E44G yGIL2818 Replicate 2 MATalpha	Specimen_001_E4_E04.fcs	1.22558	1.30425	1.56038	1.71773	1.93943	2.15028	2.21293	0.0359512	0.00197141	0.00506768
sdo1 E44G MATalpha	sdo1 E44G yGIL2818 Replicate 3 MATalpha	Specimen_001_G6_G06.fcs	1.00979	1.13638	1.29355	1.5086	1.6155	1.85016	1.98988	0.0334984	0.00111271	0.00286032
sdo1 E44G MATalpha	sdo1 E44G yGIL2818 Replicate 4 MATalpha	Specimen_001_I8_I08.fcs	0.989051	1.1053	1.31688	1.46781	1.65336	1.82249	1.96184	0.0334945	0.000779613	0.00200406
sdo1 E44G MATalpha	sdo1 E44G yGIL2818 Replicate 5 MATalpha	Specimen_001_K10_K10.fcs	0.951952	0.917427	1.00276	1.1714	1.3169	1.34625	1.5093	0.0203132	0.002277	0.00585322
sdo1 E44G MATalpha	sdo1 E44G yGIL2818 Replicate 6 MATalpha	Specimen_001_M12_M12.fcs	1.20168	1.14098	1.23532	1.33916	1.46098	1.54633	1.58032	0.0155163	0.00199352	0.00512451
sdo1 E44G MATalpha	sdo1 E44G yGIL2818 Replicate 7 MATalpha	Specimen_001_O14_O14.fcs	1.28516	1.33772	1.60961	1.84032	2.07166	2.31379	2.47747	0.0427939	0.00209558	0.00538685
sdo1 E44G MATalpha	sdo1 E44G yGIL2818 Replicate 8 MATalpha	Specimen_001_A24_A24.fcs	1.27533	1.29874	1.49376	1.63943	1.83834	2.01279	2.21572	0.0328132	0.00203832	0.00523966
sdo1 E44G hetero	heterozygous sdo1 E44G, WT yGIL2735 Replicate 1	Specimen_001_N19_N19.fcs	1.53368	1.45403	1.47225	1.5669	1.55973	1.61503	1.64236	0.00525367	0.00163302	0.00419782
sdo1 E44G hetero	heterozygous sdo1 E44G, WT yGIL2735 Replicate 2	Specimen_001_P21_P21.fcs	1.32163	1.29966	1.38213	1.39779	1.4436	1.44866	1.51281	0.00666415	0.000833934	0.00214369
sdo1 E44G hetero	heterozygous sdo1 E44G, WT yGIL2735 Replicate 3	Specimen_001_P20_P20.fcs	1.40439	1.41955	1.53949	1.63328	1.74902	1.81576	1.91412	0.0180796	0.000980316	0.00251998
sdo1 E44G homo	homozygous sdo1 E44G yGIL2842 Replicate 1	Specimen_001_D1_D01.fcs	1.2556	1.17469	1.113	1.03972	1.0489	1.03066	0.975615	-0.00851507	0.00121686	0.00312804
sdo1 E44G homo	homozygous sdo1 E44G yGIL2842 Replicate 2	Specimen_001_F3_F03.fcs	1.24837	1.07854	0.944713	0.818208	0.739145	0.594015	0.508973	-0.0242344	0.00105125	0.00270232
sdo1 E44G homo	homozygous sdo1 E44G yGIL2842 Replicate 3	Specimen_001_H5_H05.fcs	1.0009	0.520122	0.209957	-0.0588639	-0.2971	-0.563514	-0.813381	-0.0579797	0.00312218	0.00802581
sdo1 E44G homo	homozygous sdo1 E44G yGIL2842 Replicate 4	Specimen_001_J7_J07.fcs	1.2942	1.3634	1.57255	1.71457	1.96221	2.10661	2.23359	0.0335303	0.00160528	0.0041265
sdo1 E44G homo	homozygous sdo1 E44G yGIL2842 Replicate 5	Specimen_001_L9_L09.fcs	1.15523	0.857218	0.847863	0.735552	0.72667	0.721865	0.644521	-0.0137431	0.0033047	0.008495
sdo1 E44G homo	homozygous sdo1 E44G yGIL2842 Replicate 6	Specimen_001_N11_N11.fcs	1.27428	1.12441	1.12203	1.08215	0.966232	1.0118	0.887173	-0.0110167	0.00169866	0.00436655
sdo1 E44G homo	homozygous sdo1 E44G yGIL2842 Replicate 7	Specimen_001_P13_P13.fcs	1.17799	1.15098	1.31359	1.52093	1.58895	1.76685	1.93952	0.0270835	0.00234744	0.00603429
sdo1 E44G homo	homozygous sdo1 E44G yGIL2842 Replicate 8	Specimen_001_B23_B23.fcs	1.21278	0.916291	0.934956	0.928047	0.900595	0.968964	0.907653	-0.00603145	0.00370309	0.0095191
sdo1 K62* MATa	sdo1 K62* yGIL2819 Replicate 1 MATa	Specimen_001_A1_A01.fcs	0.924553	0.0764492	-0.757655	-1.27659	-1.7265	-2.17152	-2.51918	-0.112829	0.00871587	0.0224049
sdo1 K62* MATa	sdo1 K62* yGIL2819 Replicate 2 MATa	Specimen_001_C3_C03.fcs	0.87933	0.90773	1.10928	1.21875	1.30361	1.42498	1.57514	0.0236875	0.00131938	0.00339157
sdo1 K62* MATa	sdo1 K62* yGIL2819 Replicate 4 MATa	Specimen_001_G7_G07.fcs	1.17087	1.07824	1.25332	1.44922	1.58636	1.68987	1.90065	0.0267545	0.00306547	0.00788004
sdo1 K62* MATa	sdo1 K62* yGIL2819 Replicate 5 MATa	Specimen_001_I9_I09.fcs	1.10614	1.1212	1.2616	1.44417	1.46362	1.60205	1.71323	0.0213213	0.00158987	0.0040869
sdo1 K62* MATa	sdo1 K62* yGIL2819 Replicate 7 MATa	Specimen_001_M13_M13.fcs	0.879944	0.104856	-0.413034	-0.702619	-1.0431	-1.32914	-1.53781	-0.0767951	0.00771181	0.0198238
sdo1 K62* MATa	sdo1 K62* yGIL2819 Replicate 8 MATa	Specimen_001_O15_O15.fcs	0.834112	-0.167396	-0.755112	-1.34673	-1.8414	-2.21206	-2.53259	-0.109112	0.00895142	0.0230104
sdo1 K62* MATalpha	sdo1 K62* yGIL2820 Replicate 1 MATalpha	Specimen_001_A2_A02.fcs	1.24068	0.549993	-0.028542	-0.545605	-0.985318	-1.45226	-1.81486	-0.100914	0.00443167	0.011392
sdo1 K62* MATalpha	sdo1 K62* yGIL2820 Replicate 2 MATalpha	Specimen_001_C4_C04.fcs	1.26255	0.412532	-0.14318	-0.675755	-1.11612	-1.58881	-1.95843	-0.104561	0.00592881	0.0152405
sdo1 K62* MATalpha	sdo1 K62* yGIL2820 Replicate 3 MATalpha	Specimen_001_E6_E06.fcs	0.787183	-0.0394108	-0.546086	-1.10131	-1.58541	-2.10248	-2.439	-0.106029	0.00513786	0.0132073
sdo1 K62* MATalpha	sdo1 K62* yGIL2820 Replicate 4 MATalpha	Specimen_001_G8_G08.fcs	0.944755	0.0998768	-0.55763	-1.08248	-1.53588	-1.94752	-2.32752	-0.106356	0.00703213	0.0180767
sdo1 K62* MATalpha	sdo1 K62* yGIL2820 Replicate 5 MATalpha	Specimen_001_I10_I10.fcs	0.923661	0.916223	0.983309	1.10448	1.16919	1.21269	1.27098	0.0130055	0.00116954	0.0030064
sdo1 K62* MATalpha	sdo1 K62* yGIL2820 Replicate 6 MATalpha	Specimen_001_K12_K12.fcs	1.18722	0.507519	0.00831868	-0.481761	-0.933967	-1.33779	-1.75868	-0.0962186	0.00363416	0.0093419
sdo1 K62* MATalpha	sdo1 K62* yGIL2820 Replicate 7 MATalpha	Specimen_001_M14_M14.fcs	0.978063	0.98449	1.19326	1.28817	1.41026	1.51093	1.613	0.0226763	0.00144111	0.00370449
sdo1 K62* MATalpha	sdo1 K62* yGIL2820 Replicate 8 MATalpha	Specimen_001_O16_O16.fcs	1.06956	1.02403	1.15759	1.19037	1.342	1.46673	1.52256	0.0173486	0.00204822	0.00526512
sdo1 K62* hetero	heterozygous sdo1 K62*, WT yGIL2743 Replicate 1	Specimen_001_B4_B04.fcs	1.14362	1.13213	1.20222	1.25297	1.31249	1.44761	1.53138	0.0136035	0.00164645	0.00423232
sdo1 K62* hetero	heterozygous sdo1 K62*, WT yGIL2743 Replicate 2	Specimen_001_D6_D06.fcs	1.15827	1.35935	1.39126	1.50902	1.57976	1.68397	1.78237	0.0193573	0.00130108	0.00334454
sdo1 K62* hetero	heterozygous sdo1 K62*, WT yGIL2743 Replicate 3	Specimen_001_F8_F08.fcs	1.11759	1.30484	1.43503	1.5623	1.62724	1.78564	1.99948	0.0271391	0.00154527	0.00397224
sdo1 K62* homo	homozygous sdo1 K62* yGIL2843 Replicate 1	Specimen_001_B1_B01.fcs	1.29429	1.07652	0.870754	0.771158	0.649461	0.55892	0.478361	-0.0264591	0.0023533	0.00604935
sdo1 K62* homo	homozygous sdo1 K62* yGIL2843 Replicate 3	Specimen_001_F5_F05.fcs	0.729808	-0.459632	-1.1063	-1.59555	-1.96216	-2.28511	-2.61357	-0.103836	0.0123407	0.0317228
sdo1 K62* homo	homozygous sdo1 K62* yGIL2843 Replicate 4	Specimen_001_H7_H07.fcs	1.27866	1.04676	0.856562	0.676568	0.520292	0.366615	0.184249	-0.03557	0.00104329	0.00268185
sdo1 K62* homo	homozygous sdo1 K62* yGIL2843 Replicate 5	Specimen_001_J9_J09.fcs	1.12214	1.20766	1.29678	1.32514	1.43831	1.56207	1.60684	0.0164604	0.000927949	0.00238537
sdo1 K62* homo	homozygous sdo1 K62* yGIL2843 Replicate 6	Specimen_001_L11_L11.fcs	1.06186	0.98547	0.978386	1.06075	1.03895	1.0228	1.04758	0.000659841	0.00138517	0.00356069
sdo1 K62* homo	homozygous sdo1 K62* yGIL2843 Replicate 7	Specimen_001_N13_N13.fcs	1.09876	1.13932	1.27477	1.34025	1.44301	1.57852	1.59037	0.0180105	0.00117293	0.00301512
sdo1 K62* homo	homozygous sdo1 K62* yGIL2843 Replicate 8	Specimen_001_P15_P15.fcs	1.62628	1.35944	1.35657	1.29405	1.27468	1.28643	1.22597	-0.010206	0.00300835	0.00773321
sdo1 E44G, K62* compound het	heterozygous sdo1 E44G, K62* yGIL2850 Replicate 1	Specimen_001_F2_F02.fcs	1.52994	1.51827	1.56343	1.65336	1.72215	1.82641	1.89441	0.0133458	0.00142364	0.0036596
sdo1 E44G, K62* compound het	heterozygous sdo1 E44G, K62* yGIL2850 Replicate 2	Specimen_001_H4_H04.fcs	1.13993	1.30017	1.29415	1.37434	1.49783	1.56903	1.69079	0.0170998	0.00139953	0.00359761
sdo1 E44G, K62* compound het	heterozygous sdo1 E44G, K62* yGIL2850 Replicate 3	Specimen_001_J6_J06.fcs	1.35953	1.37938	1.49597	1.55019	1.68654	1.77284	1.87334	0.0179925	0.00110954	0.00285215
sdo1 E44G, K62* compound het	heterozygous sdo1 E44G, K62* yGIL2850 Replicate 4	Specimen_001_L8_L08.fcs	0.95872	1.01048	1.20263	1.32152	1.41795	1.5652	1.69815	0.0253076	0.00105289	0.00270654
sdo1 E44G, K62* compound het	heterozygous sdo1 E44G, K62* yGIL2850 Replicate 5	Specimen_001_N10_N10.fcs	1.25674	1.5376	1.70811	1.82963	2.01079	2.0849	2.31855	0.0327338	0.00204934	0.00526799
sdo1 E44G, K62* compound het	heterozygous sdo1 E44G, K62* yGIL2850 Replicate 6	Specimen_001_P12_P12.fcs	1.45893	0.934339	0.647312	0.338751	0.0548971	-0.139437	-0.330773	-0.057922	0.00426188	0.0109555
sdo1 E44G, K62* compound het	heterozygous sdo1 E44G, K62* yGIL2850 Replicate 7	Specimen_001_B22_B22.fcs	1.25518	1.2957	1.41623	1.4748	1.53802	1.62631	1.71784	0.015507	0.000639619	0.00164419
sdo1 E44G, K62* compound het	heterozygous sdo1 E44G, K62* yGIL2850 Replicate 8	Specimen_001_D24_D24.fcs	1.22317	1.13695	1.02752	1.03502	1.07011	1.07192	1.0285	-0.00479626	0.00207532	0.00533479
shy1 G137E MATa	shy1 G137E yGIL2821 Replicate 1 MATa	Specimen_001_A5_A05.fcs	0.969984	0.996115	1.10753	1.22545	1.31374	1.42041	1.50787	0.0190605	0.000897993	0.00230837
shy1 G137E MATa	shy1 G137E yGIL2821 Replicate 2 MATa	Specimen_001_C7_C07.fcs	0.834817	0.9568	1.08428	1.20373	1.30538	1.42892	1.55675	0.0237939	0.000274547	0.000705745
shy1 G137E MATa	shy1 G137E yGIL2821 Replicate 3 MATa	Specimen_001_E9_E09.fcs	0.916362	1.02448	1.30754	1.55228	1.82861	2.03562	2.14446	0.0444832	0.00226337	0.00581819
shy1 G137E MATa	shy1 G137E yGIL2821 Replicate 4 MATa	Specimen_001_G11_G11.fcs	1.12675	1.22116	1.50141	1.74032	1.96928	2.11549	2.40448	0.043498	0.00180303	0.00463483
shy1 G137E MATa	shy1 G137E yGIL2821 Replicate 5 MATa	Specimen_001_I13_I13.fcs	0.893545	1.08146	1.20233	1.38722	1.52359	1.6806	1.7505	0.0292173	0.00122486	0.0031486
shy1 G137E MATa	shy1 G137E yGIL2821 Replicate 6 MATa	Specimen_001_K15_K15.fcs	0.913994	1.13674	1.24063	1.42593	1.52845	1.65709	1.73986	0.0271864	0.00158272	0.00406852
shy1 G137E MATa	shy1 G137E yGIL2821 Replicate 7 MATa	Specimen_001_M17_M17.fcs	0.967286	1.18839	1.33053	1.51057	1.6641	1.72466	1.95642	0.0312394	0.00158017	0.00406196
shy1 G137E MATa	shy1 G137E yGIL2821 Replicate 8 MATa	Specimen_001_O19_O19.fcs	0.908957	0.927685	1.0315	1.1447	1.21619	1.2343	1.2123	0.0121996	0.00190947	0.00490845
shy1 G137E MATalpha	shy1 G137E yGIL2822 Replicate 1 MATalpha	Specimen_001_A6_A06.fcs	0.928459	1.04803	1.19003	1.27079	1.3375	1.42056	1.46581	0.0178899	0.00134907	0.00346791
shy1 G137E MATalpha	shy1 G137E yGIL2822 Replicate 2 MATalpha	Specimen_001_C8_C08.fcs	0.882389	1.0373	1.04758	1.2446	1.31959	1.35611	1.47361	0.0191663	0.00158052	0.00406286
shy1 G137E MATalpha	shy1 G137E yGIL2822 Replicate 3 MATalpha	Specimen_001_E10_E10.fcs	0.824292	0.999943	1.07744	1.37624	1.57924	1.74335	1.85125	0.0362105	0.00203995	0.00524385
shy1 G137E MATalpha	shy1 G137E yGIL2822 Replicate 4 MATalpha	Specimen_001_G12_G12.fcs	0.848367	0.988335	1.07825	1.29526	1.38182	1.4969	1.58865	0.0252968	0.00127005	0.00326476
shy1 G137E MATalpha	shy1 G137E yGIL2822 Replicate 5 MATalpha	Specimen_001_I14_I14.fcs	0.990653	1.1033	1.33816	1.60513	1.76573	1.99681	2.20466	0.0418329	0.00138158	0.00355147
shy1 G137E MATalpha	shy1 G137E yGIL2822 Replicate 6 MATalpha	Specimen_001_K16_K16.fcs	0.964375	1.14101	1.20884	1.42082	1.51243	1.61771	1.66995	0.024098	0.00170804	0.00439066
shy1 G137E MATalpha	shy1 G137E yGIL2822 Replicate 7 MATalpha	Specimen_001_M18_M18.fcs	0.888826	1.09872	1.3078	1.59837	1.77036	2.01509	2.26284	0.0458383	0.000895755	0.00230261
shy1 G137E MATalpha	shy1 G137E yGIL2822 Replicate 8 MATalpha	Specimen_001_O20_O20.fcs	1.05879	1.18014	1.37473	1.67894	1.83158	2.08957	2.23851	0.0415347	0.00173086	0.00444933
shy1 G137E hetero	heterozygous shy1 G137E, WT yGIL2737 Replicate 1	Specimen_001_L14_L14.fcs	1.39564	1.51391	1.62815	1.86727	2.0372	2.20918	2.40432	0.0344686	0.00141187	0.00362932
shy1 G137E hetero	heterozygous shy1 G137E, WT yGIL2737 Replicate 2	Specimen_001_N16_N16.fcs	1.32664	1.34108	1.44812	1.51368	1.6486	1.76193	1.82491	0.0181214	0.00125894	0.0032362
shy1 G137E hetero	heterozygous shy1 G137E, WT yGIL2737 Replicate 3	Specimen_001_P18_P18.fcs	1.46752	1.39623	1.50303	1.56428	1.64312	1.71211	1.74109	0.0113753	0.00162569	0.00417898
shy1 G137E homo	homozygous shy1 G137E yGIL2844 Replicate 1	Specimen_001_B9_B09.fcs	1.35389	1.35945	1.41779	1.4199	1.49595	1.4658	1.47651	0.00470504	0.000964695	0.00247983
shy1 G137E homo	homozygous shy1 G137E yGIL2844 Replicate 2	Specimen_001_D11_D11.fcs	1.10729	1.11927	1.14815	1.1086	1.10565	1.11139	1.14822	0.000460908	0.000756312	0.00194416
shy1 G137E homo	homozygous shy1 G137E yGIL2844 Replicate 3	Specimen_001_F13_F13.fcs	1.25993	1.41272	1.48529	1.59279	1.71219	1.78344	1.89872	0.0206051	0.000711823	0.0018298
shy1 G137E homo	homozygous shy1 G137E yGIL2844 Replicate 4	Specimen_001_H15_H15.fcs	1.23844	1.25838	1.32452	1.39149	1.49779	1.54335	1.59884	0.0130315	0.000811474	0.00208596
shy1 G137E homo	homozygous shy1 G137E yGIL2844 Replicate 5	Specimen_001_J17_J17.fcs	1.26836	1.29183	1.31791	1.39014	1.39798	1.44253	1.52703	0.00826787	0.000777154	0.00199774
shy1 G137E homo	homozygous shy1 G137E yGIL2844 Replicate 6	Specimen_001_L19_L19.fcs	1.31561	1.43504	1.55071	1.66596	1.7179	1.89662	1.99908	0.022434	0.00092439	0.00237622
shy1 G137E homo	homozygous shy1 G137E yGIL2844 Replicate 7	Specimen_001_N21_N21.fcs	1.46952	1.3623	1.37324	1.34725	1.3296	1.27722	1.30275	-0.0051006	0.00115847	0.00297793
shy1 G137E homo	homozygous shy1 G137E yGIL2844 Replicate 8	Specimen_001_P23_P23.fcs	1.57978	1.64953	1.78878	1.9719	2.08492	2.27523	2.33582	0.0272545	0.00136207	0.00350132
shy1 F249T MATa	shy1 F249T yGIL2823 Replicate 1 MATa	Specimen_001_A7_A07.fcs	1.1599	1.31482	1.72148	1.95754	2.23301	2.56042	2.89951	0.0587255	0.0020471	0.00526224
shy1 F249T MATa	shy1 F249T yGIL2823 Replicate 2 MATa	Specimen_001_C9_C09.fcs	1.00974	1.14046	1.55032	1.70087	2.01447	2.25753	2.53916	0.0520469	0.00211829	0.00544525
shy1 F249T MATa	shy1 F249T yGIL2823 Replicate 3 MATa	Specimen_001_E11_E11.fcs	0.853388	0.938239	1.18	1.44112	1.64923	1.78913	1.97751	0.0395955	0.0018183	0.00467409
shy1 F249T MATa	shy1 F249T yGIL2823 Replicate 4 MATa	Specimen_001_G13_G13.fcs	0.979472	1.13755	1.4392	1.74949	1.98631	2.28487	2.57409	0.0544686	0.0015378	0.00395305
shy1 F249T MATa	shy1 F249T yGIL2823 Replicate 5 MATa	Specimen_001_I15_I15.fcs	0.979003	1.01115	1.18518	1.41368	1.65724	1.77496	2.00921	0.0363594	0.00237233	0.00609827
shy1 F249T MATa	shy1 F249T yGIL2823 Replicate 6 MATa	Specimen_001_K17_K17.fcs	1.00574	1.17732	1.45929	1.7968	2.20866	2.30551	2.76728	0.0592169	0.00321234	0.00825759
shy1 F249T MATa	shy1 F249T yGIL2823 Replicate 7 MATa	Specimen_001_M19_M19.fcs	1.03211	1.17027	1.53474	1.70042	1.90848	2.12678	2.39218	0.0454784	0.00175246	0.00450485
shy1 F249T MATa	shy1 F249T yGIL2823 Replicate 8 MATa	Specimen_001_O21_O21.fcs	1.08921	1.17908	1.52492	1.72622	1.87843	2.2566	2.48264	0.0477776	0.00261973	0.00673423
shy1 F249T MATalpha	shy1 F249T yGIL2824 Replicate 1 MATalpha	Specimen_001_A8_A08.fcs	1.1974	1.23572	1.5664	1.85656	2.11094	2.48614	2.76264	0.0552937	0.00334304	0.00859355
shy1 F249T MATalpha	shy1 F249T yGIL2824 Replicate 2 MATalpha	Specimen_001_C10_C10.fcs	0.92106	1.14925	1.50978	1.89652	2.12729	2.55205	2.83321	0.0654255	0.00183613	0.00471993
shy1 F249T MATalpha	shy1 F249T yGIL2824 Replicate 3 MATalpha	Specimen_001_E12_E12.fcs	0.961307	1.1613	1.51752	1.97193	2.23477	2.42836	2.91029	0.0649879	0.00302026	0.00776384
shy1 F249T MATalpha	shy1 F249T yGIL2824 Replicate 4 MATalpha	Specimen_001_G14_G14.fcs	0.786914	0.98975	1.33926	1.67452	2.02882	2.29046	2.66364	0.0637226	0.00166004	0.00426727
shy1 F249T MATalpha	shy1 F249T yGIL2824 Replicate 5 MATalpha	Specimen_001_I16_I16.fcs	0.966656	1.19819	1.50343	1.93798	2.14137	2.62409	2.91032	0.0665765	0.00255952	0.00657946
shy1 F249T MATalpha	shy1 F249T yGIL2824 Replicate 6 MATalpha	Specimen_001_K18_K18.fcs	0.991322	1.16573	1.50275	1.88085	2.12504	2.51444	2.78501	0.0621484	0.00205158	0.00527375
shy1 F249T MATalpha	shy1 F249T yGIL2824 Replicate 7 MATalpha	Specimen_001_M20_M20.fcs	1.10636	1.30307	1.69667	2.06419	2.39706	2.67796	2.94067	0.063951	0.00206	0.00529539
shy1 F249T MATalpha	shy1 F249T yGIL2824 Replicate 8 MATalpha	Specimen_001_O22_O22.fcs	1.40744	1.49022	1.85518	2.13717	2.40983	2.72626	2.94722	0.0546148	0.00239966	0.00616852
shy1 F249T hetero	heterozygous shy1 F249T, WT yGIL2739 Replicate 1	Specimen_001_B6_B06.fcs	1.30066	1.27599	1.32469	1.53168	1.68568	1.76549	1.86637	0.0216937	0.00253224	0.00650932
shy1 F249T hetero	heterozygous shy1 F249T, WT yGIL2739 Replicate 2	Specimen_001_D8_D08.fcs	1.17114	1.38468	1.38029	1.41175	1.55742	1.61168	1.66709	0.0151357	0.00189994	0.00488396
shy1 F249T hetero	heterozygous shy1 F249T, WT yGIL2739 Replicate 3	Specimen_001_F10_F10.fcs	1.29286	1.38016	1.43325	1.58472	1.67523	1.76478	1.85881	0.0193504	0.000770378	0.00198032
shy1 F249T homo	homozygous shy1 F249T yGIL2845 Replicate 1	Specimen_001_P2_P02.fcs	1.69848	1.6624	1.77333	1.85654	1.97485	2.11267	2.22978	0.0192569	0.00206995	0.00532099
shy1 F249T homo	homozygous shy1 F249T yGIL2845 Replicate 2	Specimen_001_B12_B12.fcs	1.02819	1.17973	1.39456	1.55549	1.68601	1.8755	2.05285	0.0339785	0.000727503	0.00187011
shy1 F249T homo	homozygous shy1 F249T yGIL2845 Replicate 3	Specimen_001_D14_D14.fcs	0.999922	1.08674	1.1369	1.14964	1.21918	1.27596	1.27728	0.00923414	0.000854063	0.00219544
shy1 F249T homo	homozygous shy1 F249T yGIL2845 Replicate 4	Specimen_001_F16_F16.fcs	1.107	1.0882	1.1915	1.25356	1.37944	1.44361	1.53889	0.0156747	0.00138262	0.00355414
shy1 F249T homo	homozygous shy1 F249T yGIL2845 Replicate 5	Specimen_001_H18_H18.fcs	0.89169	1.00351	1.01756	1.10945	1.18089	1.24175	1.34312	0.0142435	0.000795013	0.00204365
shy1 F249T homo	homozygous shy1 F249T yGIL2845 Replicate 6	Specimen_001_J20_J20.fcs	1.32837	1.40042	1.5365	1.59417	1.68212	1.83889	1.84962	0.0184736	0.0011688	0.00300449
shy1 F249T homo	homozygous shy1 F249T yGIL2845 Replicate 7	Specimen_001_L22_L22.fcs	1.41255	1.45051	1.49204	1.54016	1.62218	1.69915	1.82653	0.0133525	0.00131368	0.00337693
shy1 F249T homo	homozygous shy1 F249T yGIL2845 Replicate 8	Specimen_001_N24_N24.fcs	1.49946	1.47528	1.58772	1.77846	1.86854	2.05938	2.11834	0.0236116	0.00225999	0.00580948
shy1 Y344D MATa	shy1 Y344D yGIL2825 Replicate 1 MATa	Specimen_001_A9_A09.fcs	1.08322	1.22797	1.54711	1.7608	1.98088	2.13966	2.48393	0.0461377	0.00185194	0.00476056
shy1 Y344D MATa	shy1 Y344D yGIL2825 Replicate 2 MATa	Specimen_001_C11_C11.fcs	1.121	1.25253	1.54634	1.82302	2.02119	2.25958	2.51028	0.0475484	0.00141906	0.00364781
shy1 Y344D MATa	shy1 Y344D yGIL2825 Replicate 3 MATa	Specimen_001_E13_E13.fcs	1.07142	1.21328	1.4642	1.70763	2.01383	2.20781	2.43612	0.0473769	0.00152418	0.00391803
shy1 Y344D MATa	shy1 Y344D yGIL2825 Replicate 4 MATa	Specimen_001_G15_G15.fcs	1.10105	1.19511	1.32714	1.63501	1.71838	1.94977	2.17799	0.0366528	0.00222279	0.00571386
shy1 Y344D MATa	shy1 Y344D yGIL2825 Replicate 5 MATa	Specimen_001_I17_I17.fcs	1.08815	1.13105	1.32845	1.56465	1.79116	1.91922	2.11562	0.036582	0.00204616	0.00525983
shy1 Y344D MATa	shy1 Y344D yGIL2825 Replicate 6 MATa	Specimen_001_K19_K19.fcs	1.03958	1.2307	1.47815	1.71593	2.05308	2.18864	2.52687	0.0496621	0.00175344	0.00450736
shy1 Y344D MATa	shy1 Y344D yGIL2825 Replicate 7 MATa	Specimen_001_M21_M21.fcs	1.01264	1.20223	1.5309	1.89688	2.13415	2.44713	2.68279	0.0578819	0.00170182	0.00437467
shy1 Y344D MATa	shy1 Y344D yGIL2825 Replicate 8 MATa	Specimen_001_O23_O23.fcs	1.29475	1.38775	1.55101	1.73587	1.88609	2.05152	2.168	0.0305885	0.000941743	0.00242083
shy1 Y344D MATalpha	shy1 Y344D yGIL2826 Replicate 1 MATalpha	Specimen_001_A10_A10.fcs	1.11893	1.24589	1.5877	1.90983	2.21272	2.46631	2.72751	0.0563686	0.00203561	0.00523269
shy1 Y344D MATalpha	shy1 Y344D yGIL2826 Replicate 2 MATalpha	Specimen_001_C12_C12.fcs	0.901097	1.09961	1.44418	1.69031	1.94642	2.21627	2.52317	0.0542983	0.00112185	0.00288379
shy1 Y344D MATalpha	shy1 Y344D yGIL2826 Replicate 3 MATalpha	Specimen_001_E14_E14.fcs	0.720683	0.94061	1.21526	1.48867	1.69358	2.00032	2.16156	0.0494312	0.00123692	0.0031796
shy1 Y344D MATalpha	shy1 Y344D yGIL2826 Replicate 4 MATalpha	Specimen_001_G16_G16.fcs	1.03041	1.2888	1.57419	1.88366	2.25044	2.46949	2.69427	0.0573515	0.00169348	0.00435324
shy1 Y344D MATalpha	shy1 Y344D yGIL2826 Replicate 5 MATalpha	Specimen_001_I18_I18.fcs	1.0185	1.15566	1.5456	1.83993	2.16758	2.46469	2.77085	0.0606935	0.00202226	0.00519838
shy1 Y344D MATalpha	shy1 Y344D yGIL2826 Replicate 6 MATalpha	Specimen_001_K20_K20.fcs	0.991514	1.0982	1.42412	1.7672	2.0025	2.25194	2.52915	0.0535628	0.00215373	0.00553633
shy1 Y344D MATalpha	shy1 Y344D yGIL2826 Replicate 7 MATalpha	Specimen_001_M22_M22.fcs	1.0686	1.26559	1.57545	1.8323	2.26598	2.55485	2.89385	0.0624628	0.00236007	0.00606676
shy1 Y344D MATalpha	shy1 Y344D yGIL2826 Replicate 8 MATalpha	Specimen_001_O24_O24.fcs	1.48524	1.52301	1.95306	2.30192	2.56588	2.93082	3.11508	0.0594139	0.00349085	0.00897352
shy1 Y344D hetero	heterozygous shy1 Y344D, WT yGIL2741 Replicate 1	Specimen_001_H12_H12.fcs	1.50938	1.5979	1.63791	1.72066	1.88745	2.04374	2.13476	0.0215527	0.00178647	0.00459226
shy1 Y344D hetero	heterozygous shy1 Y344D, WT yGIL2741 Replicate 2	Specimen_001_L16_L16.fcs	1.07286	1.24899	1.25011	1.4607	1.5293	1.66175	1.81486	0.0237909	0.00160217	0.00411852
shy1 Y344D hetero	heterozygous shy1 Y344D, WT yGIL2741 Replicate 3	Specimen_001_N18_N18.fcs	1.43003	1.48212	1.52445	1.62411	1.65626	1.76966	1.77298	0.0123979	0.000900632	0.00231515
shy1 Y344D homo	homozygous shy1 Y344D yGIL2846 Replicate 1	Specimen_001_N2_N02.fcs	1.45106	1.3771	1.47974	1.53522	1.57453	1.70736	1.7233	0.0112287	0.00184964	0.00475466
shy1 Y344D homo	homozygous shy1 Y344D yGIL2846 Replicate 2	Specimen_001_P4_P04.fcs	1.53059	1.60944	1.74843	1.89685	2.02619	2.1528	2.275	0.025698	0.000662065	0.00170189
shy1 Y344D homo	homozygous shy1 Y344D yGIL2846 Replicate 3	Specimen_001_B14_B14.fcs	1.29696	1.366	1.50499	1.64344	1.71476	1.88953	1.93966	0.0227494	0.00108809	0.00279704
shy1 Y344D homo	homozygous shy1 Y344D yGIL2846 Replicate 4	Specimen_001_D16_D16.fcs	1.19098	1.34941	1.3794	1.34395	1.40379	1.41216	1.45504	0.00672916	0.00179343	0.00461016
shy1 Y344D homo	homozygous shy1 Y344D yGIL2846 Replicate 5	Specimen_001_F18_F18.fcs	1.05857	1.18549	1.24115	1.34131	1.43166	1.49846	1.53136	0.015963	0.000985182	0.00253249
shy1 Y344D homo	homozygous shy1 Y344D yGIL2846 Replicate 6	Specimen_001_H20_H20.fcs	1.25011	1.33174	1.32858	1.37372	1.37549	1.41825	1.51127	0.00716712	0.0010588	0.00272174
shy1 Y344D homo	homozygous shy1 Y344D yGIL2846 Replicate 7	Specimen_001_J22_J22.fcs	1.28863	1.31531	1.32277	1.40971	1.45412	1.50564	1.61537	0.0106587	0.00117144	0.00301127
shy1 Y344D homo	homozygous shy1 Y344D yGIL2846 Replicate 8	Specimen_001_L24_L24.fcs	1.54142	1.45203	1.51587	1.55032	1.65765	1.70847	1.74258	0.00898667	0.00197227	0.00506988
shy1 G137E, F249T compound het	heterozygous shy1 G137E, F249T yGIL2851 Replicate 1	Specimen_001_D2_D02.fcs	1.24904	1.279	1.44569	1.5928	1.77475	1.93349	2.06264	0.0291345	0.00160294	0.0041205
shy1 G137E, F249T compound het	heterozygous shy1 G137E, F249T yGIL2851 Replicate 2	Specimen_001_F4_F04.fcs	0.972555	1.11373	1.26478	1.38619	1.52571	1.63083	1.76387	0.0262079	0.000517638	0.00133063
shy1 G137E, F249T compound het	heterozygous shy1 G137E, F249T yGIL2851 Replicate 3	Specimen_001_H6_H06.fcs	0.995087	1.13806	1.27446	1.41194	1.43048	1.60616	1.66449	0.0221459	0.00145412	0.00373793
shy1 G137E, F249T compound het	heterozygous shy1 G137E, F249T yGIL2851 Replicate 4	Specimen_001_J8_J08.fcs	1.04839	1.20386	1.30182	1.47737	1.61838	1.69667	1.86088	0.0267118	0.000873174	0.00224456
shy1 G137E, F249T compound het	heterozygous shy1 G137E, F249T yGIL2851 Replicate 5	Specimen_001_L10_L10.fcs	1.24032	1.25697	1.46464	1.58123	1.62678	1.77522	1.84505	0.0215203	0.0016043	0.004124
shy1 G137E, F249T compound het	heterozygous shy1 G137E, F249T yGIL2851 Replicate 6	Specimen_001_N12_N12.fcs	1.34147	1.28406	1.3466	1.36023	1.44849	1.50525	1.54544	0.0082585	0.00151176	0.00388609
shy1 G137E, F249T compound het	heterozygous shy1 G137E, F249T yGIL2851 Replicate 7	Specimen_001_P14_P14.fcs	1.33492	1.26513	1.36208	1.4681	1.44752	1.50639	1.5473	0.00860787	0.0016423	0.00422166
shy1 G137E, F249T compound het	heterozygous shy1 G137E, F249T yGIL2851 Replicate 8	Specimen_001_B24_B24.fcs	1.48872	1.52221	1.59517	1.68393	1.7572	1.93191	1.9827	0.0175957	0.00143446	0.0036874
shy1 G137E, Y344D compound het	heterozygous shy1 G137E, Y344D yGIL2852 Replicate 1	Specimen_001_B2_B02.fcs	1.59319	1.71316	1.73358	1.72105	1.7496	1.90519	1.93054	0.0100865	0.00178804	0.00459631
shy1 G137E, Y344D compound het	heterozygous shy1 G137E, Y344D yGIL2852 Replicate 2	Specimen_001_D4_D04.fcs	1.06843	1.19481	1.28834	1.4816	1.60546	1.70622	1.84163	0.0261396	0.000854613	0.00219685
shy1 G137E, Y344D compound het	heterozygous shy1 G137E, Y344D yGIL2852 Replicate 3	Specimen_001_F6_F06.fcs	1.29493	1.3056	1.43159	1.50127	1.63176	1.7689	1.83701	0.0196643	0.00137253	0.0035282
shy1 G137E, Y344D compound het	heterozygous shy1 G137E, Y344D yGIL2852 Replicate 4	Specimen_001_H8_H08.fcs	1.15854	1.23128	1.32264	1.39847	1.49877	1.5526	1.67812	0.016982	0.00054479	0.00140043
shy1 G137E, Y344D compound het	heterozygous shy1 G137E, Y344D yGIL2852 Replicate 5	Specimen_001_J10_J10.fcs	1.34499	1.36964	1.45491	1.49613	1.53088	1.51983	1.54709	0.00701877	0.00108972	0.00280122
shy1 G137E, Y344D compound het	heterozygous shy1 G137E, Y344D yGIL2852 Replicate 6	Specimen_001_L12_L12.fcs	1.17294	1.27929	1.37403	1.57655	1.66168	1.81046	1.94497	0.0261862	0.000972084	0.00249882
shy1 G137E, Y344D compound het	heterozygous shy1 G137E, Y344D yGIL2852 Replicate 7	Specimen_001_N14_N14.fcs	1.31604	1.40676	1.54467	1.63404	1.67197	1.77081	1.84377	0.0174186	0.00101014	0.00259666
shy1 G137E, Y344D compound het	heterozygous shy1 G137E, Y344D yGIL2852 Replicate 8	Specimen_001_P16_P16.fcs	1.31747	1.30551	1.36537	1.45988	1.5507	1.57693	1.64346	0.0121868	0.00116273	0.0029889
shy1 F249T, Y344D compound het	heterozygous shy1 F249T, Y344D yGIL2853 Replicate 1	Specimen_001_B10_B10.fcs	1.19164	1.20317	1.44921	1.54891	1.65802	1.83203	1.95054	0.0267373	0.00169497	0.00435706
shy1 F249T, Y344D compound het	heterozygous shy1 F249T, Y344D yGIL2853 Replicate 2	Specimen_001_D12_D12.fcs	1.06022	1.07754	1.06351	1.04728	1.1044	1.14855	1.1843	0.00396533	0.00115205	0.00296143
shy1 F249T, Y344D compound het	heterozygous shy1 F249T, Y344D yGIL2853 Replicate 3	Specimen_001_F14_F14.fcs	1.06548	1.11478	1.16681	1.1769	1.23492	1.30615	1.33194	0.00893024	0.000551159	0.0014168
shy1 F249T, Y344D compound het	heterozygous shy1 F249T, Y344D yGIL2853 Replicate 4	Specimen_001_H16_H16.fcs	1.36786	1.46232	1.53483	1.60024	1.72391	1.91869	1.92729	0.0198579	0.00160757	0.00413239
shy1 F249T, Y344D compound het	heterozygous shy1 F249T, Y344D yGIL2853 Replicate 5	Specimen_001_J18_J18.fcs	1.21028	1.19335	1.26398	1.40361	1.42116	1.49889	1.58107	0.0134329	0.00136364	0.00350536
shy1 F249T, Y344D compound het	heterozygous shy1 F249T, Y344D yGIL2853 Replicate 6	Specimen_001_L20_L20.fcs	1.2413	1.33974	1.42304	1.5353	1.60468	1.72635	1.83505	0.0195437	0.000486991	0.00125185
shy1 F249T, Y344D compound het	heterozygous shy1 F249T, Y344D yGIL2853 Replicate 7	Specimen_001_N22_N22.fcs	1.42647	1.38779	1.46819	1.46303	1.53041	1.59962	1.54089	0.00592244	0.00144881	0.00372429
shy1 F249T, Y344D compound het	heterozygous shy1 F249T, Y344D yGIL2853 Replicate 8	Specimen_001_P24_P24.fcs	1.47187	1.46805	1.68865	1.72129	1.84287	1.96585	1.99597	0.0194438	0.00179004	0.00460145

### Sheet: Gen 1000
Sort	Sample ID	Specimen ID	Generation							Slope	Standard Error of Slope	95% CI
			0	5	10	15	20	25	30
WT MATa Control	yGIL0665 Replicate 1 WT MATa	Specimen_001_A3_A03.fcs	0.227094	0.744761	1.11492	1.41092	1.70353	2.0558	2.35805	0.0685967	0.0028157	0.00723798
WT MATa Control	yGIL0665 Replicate 2 WT MATa	Specimen_001_C5_C05.fcs	0.546847	1.21548	1.61468	2.00324	2.34998	2.73878	3.05858	0.0808365	0.00408584	0.010503
WT MATa Control	yGIL0665 Replicate 3 WT MATa	Specimen_001_E7_E07.fcs	0.493709	1.18464	1.61214	1.93074	2.22742	2.52494	2.92057	0.0755463	0.00518054	0.013317
WT MATa Control	yGIL0665 Replicate 4 WT MATa	Specimen_001_G9_G09.fcs	0.299637	1.07239	1.3456	1.72407	2.00953	2.26938	2.72252	0.0737611	0.0055633	0.0143009
WT MATa Control	yGIL0665 Replicate 5 WT MATa	Specimen_001_I11_I11.fcs	0.300255	0.984619	1.3504	1.63137	2.06013	2.41972	2.72511	0.0775321	0.0042241	0.0108584
WT MATa Control	yGIL0665 Replicate 6 WT MATa	Specimen_001_K13_K13.fcs	0.480663	1.13906	1.49458	1.7987	2.14318	2.48907	2.77807	0.0731488	0.00426016	0.0109511
WT MATa Control	yGIL0665 Replicate 7 WT MATa	Specimen_001_M15_M15.fcs	0.639205	1.29455	1.59583	1.96035	2.28464	2.57469	3.08751	0.0756716	0.00395249	0.0101602
WT MATa Control	yGIL0665 Replicate 8 WT MATa	Specimen_001_O17_O17.fcs	0.385098	1.13009	1.34717	1.79412	2.14961	2.42146	2.80401	0.0760138	0.00482479	0.0124025
WT MATalpha Control	yGIL0666 Replicate 1 WT MATalpha	Specimen_001_A4_A04.fcs	0.779325	1.15816	1.62658	1.94768	2.36243	2.62386	2.95217	0.0727558	0.00236399	0.00607683
WT MATalpha Control	yGIL0666 Replicate 2 WT MATalpha	Specimen_001_C6_C06.fcs	0.685088	1.2459	1.57554	1.87154	2.18864	2.57131	2.86516	0.0700296	0.00292592	0.00752133
WT MATalpha Control	yGIL0666 Replicate 3 WT MATalpha	Specimen_001_E8_E08.fcs	0.66031	1.09871	1.4906	1.78574	2.14783	2.39663	2.73109	0.06761	0.0023171	0.00595629
WT MATalpha Control	yGIL0666 Replicate 4 WT MATalpha	Specimen_001_G10_G10.fcs	0.518413	1.06235	1.42166	1.77492	2.12984	2.50285	2.76213	0.0737167	0.00286846	0.00737361
WT MATalpha Control	yGIL0666 Replicate 5 WT MATalpha	Specimen_001_I12_I12.fcs	0.485821	0.965382	1.29127	1.61174	1.93373	2.26584	2.51055	0.0665539	0.00240066	0.0061711
WT MATalpha Control	yGIL0666 Replicate 6 WT MATalpha	Specimen_001_K14_K14.fcs	0.215208	0.68086	1.08392	1.50248	1.84059	2.18442	2.48864	0.0756008	0.00236417	0.0060773
WT MATalpha Control	yGIL0666 Replicate 7 WT MATalpha	Specimen_001_M16_M16.fcs	0.71064	1.16636	1.52302	1.86656	2.25019	2.58025	2.91456	0.0726192	0.00145004	0.00372744
WT MATalpha Control	yGIL0666 Replicate 8 WT MATalpha	Specimen_001_O18_O18.fcs	0.717219	1.25161	1.64776	1.93756	2.27116	2.68194	2.6491	0.0662835	0.00576562	0.014821
WT Diploid Control	Diploid WT yGIL0667 Replicate 1	Specimen_001_B8_B08.fcs	1.00015	1.54026	1.70347	1.83171	2.03581	2.23216	2.47361	0.0438323	0.00421026	0.0108228
WT Diploid Control	Diploid WT yGIL0667 Replicate 2	Specimen_001_D10_D10.fcs	0.704798	1.21968	1.42981	1.5102	1.71522	1.87718	2.04231	0.0400924	0.00458125	0.0117765
WT Diploid Control	Diploid WT yGIL0667 Replicate 3	Specimen_001_F12_F12.fcs	0.673279	1.22876	1.36931	1.58356	1.7	1.88744	2.0654	0.0416031	0.00476035	0.0122369
WT Diploid Control	Diploid WT yGIL0667 Replicate 4	Specimen_001_H14_H14.fcs	0.803156	1.29838	1.45958	1.64633	1.80739	2.03207	2.25656	0.04411	0.00358772	0.00922252
WT Diploid Control	Diploid WT yGIL0667 Replicate 5	Specimen_001_J16_J16.fcs	0.966001	1.41716	1.54568	1.65339	1.70917	1.91392	1.97973	0.0299871	0.00435412	0.0111926
WT Diploid Control	Diploid WT yGIL0667 Replicate 6	Specimen_001_L18_L18.fcs	0.869244	1.36691	1.43797	1.50313	1.61391	1.69562	1.89452	0.0279227	0.00473659	0.0121758
WT Diploid Control	Diploid WT yGIL0667 Replicate 7	Specimen_001_N20_N20.fcs	0.920364	1.45988	1.55015	1.59362	1.6673	1.75691	1.90403	0.0261586	0.00559035	0.0143705
WT Diploid Control	Diploid WT yGIL0667 Replicate 8	Specimen_001_P22_P22.fcs	1.03217	1.48606	1.57286	1.66604	1.73428	1.8878	2.00953	0.0278356	0.00419608	0.0107864
alg7 Y171C MATa	alg7 Y171C yGIL2805 Replicate 1 MATa	Specimen_001_O1_O01.fcs	0.699056	1.34315	1.71845	2.06177	2.50943	2.85019	3.15723	0.0798541	0.00371834	0.0095583
alg7 Y171C MATa	alg7 Y171C yGIL2805 Replicate 2 MATa	Specimen_001_A11_A11.fcs	0.471172	1.00632	1.41605	1.69064	2.03495	2.35495	2.61774	0.0696846	0.00348802	0.00896624
alg7 Y171C MATa	alg7 Y171C yGIL2805 Replicate 3 MATa	Specimen_001_C13_C13.fcs	0.598741	1.1885	1.54863	1.96663	2.27933	2.6478	2.91602	0.0757224	0.00361262	0.00928654
alg7 Y171C MATa	alg7 Y171C yGIL2805 Replicate 4 MATa	Specimen_001_E15_E15.fcs	0.667817	1.28129	1.61547	1.93977	2.30539	2.79347	2.95446	0.0755301	0.00397467	0.0102172
alg7 Y171C MATa	alg7 Y171C yGIL2805 Replicate 5 MATa	Specimen_001_G17_G17.fcs	0.413223	1.30904	1.76618	2.13882	2.56691	2.97947	3.53621	0.0965041	0.00582669	0.014978
alg7 Y171C MATa	alg7 Y171C yGIL2805 Replicate 6 MATa	Specimen_001_I19_I19.fcs	0.628665	1.30034	1.65512	1.94966	2.27727	2.5398	2.93136	0.071494	0.00465008	0.0119534
alg7 Y171C MATa	alg7 Y171C yGIL2805 Replicate 7 MATa	Specimen_001_K21_K21.fcs	0.503548	1.14708	1.56915	1.8894	2.29626	2.58112	2.94205	0.0779335	0.00421242	0.0108284
alg7 Y171C MATa	alg7 Y171C yGIL2805 Replicate 8 MATa	Specimen_001_M23_M23.fcs	0.772535	1.42139	1.74415	2.14505		2.75914	3.20703	0.0763459	0.00434682	0.0120687
alg7 Y171C MATalpha	alg7 Y171C yGIL2806 Replicate 1 MATalpha	Specimen_001_O2_O02.fcs	0.744033	1.22886	1.57276	2.00926	2.25712	2.5303	2.99293	0.071671	0.00288525	0.00741677
alg7 Y171C MATalpha	alg7 Y171C yGIL2806 Replicate 2 MATalpha	Specimen_001_A12_A12.fcs	0.747758	1.28007	1.67971	2.00082	2.47943	2.7647	2.99879	0.0751578	0.00365605	0.00939818
alg7 Y171C MATalpha	alg7 Y171C yGIL2806 Replicate 3 MATalpha	Specimen_001_C14_C14.fcs	0.736657	1.2063	1.5321	1.87353	2.24939	2.54762	2.83548	0.0692601	0.00206004	0.00529551
alg7 Y171C MATalpha	alg7 Y171C yGIL2806 Replicate 4 MATalpha	Specimen_001_E16_E16.fcs	0.73979	1.25902	1.62681	1.96366	2.31544	2.52687	2.95189	0.0704331	0.00312089	0.0080225
alg7 Y171C MATalpha	alg7 Y171C yGIL2806 Replicate 5 MATalpha	Specimen_001_G18_G18.fcs	0.645944	1.0447	1.43854	1.77778	2.05381	2.37279	2.73467	0.0681258	0.00172311	0.0044294
alg7 Y171C MATalpha	alg7 Y171C yGIL2806 Replicate 6 MATalpha	Specimen_001_I20_I20.fcs	0.71772	1.19298	1.61281	1.92155	2.36823	2.65881	3.06845	0.076709	0.00197482	0.00507645
alg7 Y171C MATalpha	alg7 Y171C yGIL2806 Replicate 7 MATalpha	Specimen_001_K22_K22.fcs	0.511416	1.10319	1.5156	1.86634	2.32196	2.58466	3.03959	0.0810987	0.00317616	0.00816457
alg7 Y171C MATalpha	alg7 Y171C yGIL2806 Replicate 8 MATalpha	Specimen_001_M24_M24.fcs	0.708617	1.08123	1.44319	1.71175	1.99061	2.2345	2.55537	0.0599586	0.00190594	0.00489936
alg7 Y171C hetero	heterozygous alg7 Y171C, WT yGIL2723 Replicate 1	Specimen_001_B3_B03.fcs	0.649416	1.04988	1.12367	1.2413	1.31527	1.42009	1.5649	0.0262747	0.00357188	0.0091818
alg7 Y171C hetero	heterozygous alg7 Y171C, WT yGIL2723 Replicate 2	Specimen_001_D5_D05.fcs	1.00226	1.51336	1.63473	1.83659	1.98033	2.0798	2.20564	0.0363473	0.00479702	0.0123311
alg7 Y171C hetero	heterozygous alg7 Y171C, WT yGIL2723 Replicate 3	Specimen_001_F7_F07.fcs	0.85428	1.27435	1.32493	1.3903	1.43695	1.60085	1.63635	0.022223	0.00413454	0.0106282
alg7 Y171C homo	homozygous alg7 Y171C yGIL2854 Replicate 1	Specimen_001_P1_P01.fcs	1.24653	1.61125	1.65245	1.84065	2.02815	2.10587	2.34858	0.0333652	0.00266654	0.00685456
alg7 Y171C homo	homozygous alg7 Y171C yGIL2854 Replicate 2	Specimen_001_B11_B11.fcs	1.12044	1.56556	1.66453	1.74173	1.87432	2.14314	2.25451	0.0340511	0.00373339	0.00959698
alg7 Y171C homo	homozygous alg7 Y171C yGIL2854 Replicate 3	Specimen_001_D13_D13.fcs	0.896478	1.34426	1.51925	1.64064	1.77354	1.88705	2.08007	0.0349331	0.00402768	0.0103535
alg7 Y171C homo	homozygous alg7 Y171C yGIL2854 Replicate 4	Specimen_001_F15_F15.fcs	0.926285	1.51721	1.60665	1.83019	2.07869	2.32595	2.56752	0.0500946	0.00411601	0.0105805
alg7 Y171C homo	homozygous alg7 Y171C yGIL2854 Replicate 5	Specimen_001_H17_H17.fcs	0.704131	1.29948	1.59571	1.7619	1.98061	2.15232	2.35074	0.0502172	0.00555507	0.0142798
alg7 Y171C homo	homozygous alg7 Y171C yGIL2854 Replicate 6	Specimen_001_J19_J19.fcs	0.949923	1.3389	1.47863	1.51824	1.71454	1.81916	1.96877	0.0303784	0.00334273	0.00859276
alg7 Y171C homo	homozygous alg7 Y171C yGIL2854 Replicate 7	Specimen_001_L21_L21.fcs	0.651793	1.10982	1.1626	1.23981	1.3678	1.42609	1.56403	0.0255319	0.00430956	0.0110781
alg7 Y171C homo	homozygous alg7 Y171C yGIL2854 Replicate 8	Specimen_001_N23_N23.fcs	1.02728	1.52435	1.59249	1.69391	1.82899	1.95401	2.05945	0.0299451	0.00449697	0.0115598
alg7 R336C MATa	alg7 R336C yGIL2807 Replicate 1 MATa	Specimen_001_M1_M01.fcs	0.578933	1.06654	1.36871	1.51232	1.7997	2.07572	2.29415	0.0542501	0.00337854	0.00868481
alg7 R336C MATa	alg7 R336C yGIL2807 Replicate 2 MATa	Specimen_001_O3_O03.fcs	0.436427	0.86237	0.915694	1.07178	1.15086	1.41972	1.58643	0.0342848	0.00341235	0.00877171
alg7 R336C MATa	alg7 R336C yGIL2807 Replicate 3 MATa	Specimen_001_A13_A13.fcs	0.674422	1.01999	1.24467	1.54303	1.6475	1.89447	2.086	0.0456181	0.002471	0.00635191
alg7 R336C MATa	alg7 R336C yGIL2807 Replicate 4 MATa	Specimen_001_C15_C15.fcs	0.44375	1.09563	1.37129	1.65867	1.92102	2.21487	2.48159	0.0635838	0.00463896	0.0119248
alg7 R336C MATa	alg7 R336C yGIL2807 Replicate 5 MATa	Specimen_001_E17_E17.fcs	0.320864	0.750047	0.958165	1.10673	1.34354	1.5075	1.69412	0.0430003	0.00310096	0.00797128
alg7 R336C MATa	alg7 R336C yGIL2807 Replicate 6 MATa	Specimen_001_G19_G19.fcs	0.33051	0.700348	0.696569	0.891791	1.05106	1.161	1.33493	0.030636	0.00273489	0.00703025
alg7 R336C MATa	alg7 R336C yGIL2807 Replicate 7 MATa	Specimen_001_I21_I21.fcs	0.237208	0.77305	1.09996	1.30226	1.64806	1.88607	2.11819	0.0601221	0.00381142	0.00979757
alg7 R336C MATa	alg7 R336C yGIL2807 Replicate 8 MATa	Specimen_001_K23_K23.fcs	0.546847	0.993794	1.28915	1.52392	1.78182	1.92084	2.29507	0.0542243	0.00325485	0.00836686
alg7 R336C MATalpha	alg7 R336C yGIL2808 Replicate 1 MATalpha	Specimen_001_M2_M02.fcs	0.0958794	0.60005	0.839374	1.04708	1.25019	1.45171	1.68288	0.0491081	0.00378317	0.00972494
alg7 R336C MATalpha	alg7 R336C yGIL2808 Replicate 2 MATalpha	Specimen_001_O4_O04.fcs	0.44829	0.821291	1.01387	1.14871	1.30116	1.45863	1.57587	0.0353194	0.00310996	0.00799439
alg7 R336C MATalpha	alg7 R336C yGIL2808 Replicate 3 MATalpha	Specimen_001_A14_A14.fcs	0.29267	0.601228	0.771886	0.94591	1.00221	1.21035	1.39601	0.0339899	0.00237833	0.00611369
alg7 R336C MATalpha	alg7 R336C yGIL2808 Replicate 4 MATalpha	Specimen_001_C16_C16.fcs	0.666751	0.908443	1.05572	1.20341	1.2863	1.49535	1.62765	0.030622	0.00149862	0.00385233
alg7 R336C MATalpha	alg7 R336C yGIL2808 Replicate 5 MATalpha	Specimen_001_E18_E18.fcs	0.573346	0.736095	0.929896	1.0592	1.1878	1.37605	1.48011	0.0304152	0.00092217	0.00237051
alg7 R336C MATalpha	alg7 R336C yGIL2808 Replicate 6 MATalpha	Specimen_001_G20_G20.fcs	0.758407	1.0744	1.36335	1.61803	1.9049	2.08978	2.29842	0.0513739	0.00191064	0.00491146
alg7 R336C MATalpha	alg7 R336C yGIL2808 Replicate 7 MATalpha	Specimen_001_I22_I22.fcs	0.680489	0.992676	1.16592	1.29095	1.52279	1.62037	1.88247	0.0372727	0.00206439	0.00530668
alg7 R336C MATalpha	alg7 R336C yGIL2808 Replicate 8 MATalpha	Specimen_001_K24_K24.fcs	0.699962	1.04415	1.25215	1.33927	1.48032	1.68419	1.87284	0.0359063	0.00264457	0.00679807
alg7 R336C hetero	heterozygous alg7 R336C, WT yGIL2725 Replicate 1	Specimen_001_L13_L13.fcs	0.420412	1.00542	1.01353	1.10273	1.27083	1.2956	1.4281	0.0275766	0.00578719	0.0148765
alg7 R336C hetero	heterozygous alg7 R336C, WT yGIL2725 Replicate 2	Specimen_001_N15_N15.fcs	0.566627	1.06921	1.28977	1.44814	1.61516	1.75381	1.89275	0.0405211	0.00476409	0.0122465
alg7 R336C hetero	heterozygous alg7 R336C, WT yGIL2725 Replicate 3	Specimen_001_P17_P17.fcs	0.652197	1.03288	1.24753	1.3711	1.49139	1.6455	1.83388	0.0358154	0.0032764	0.00842226
alg7 R336C homo	homozygous alg7 R336C yGIL2837 Replicate 1	Specimen_001_N1_N01.fcs	0.845265	1.24927	1.31793	1.41267	1.50671	1.57992	1.73218	0.0250774	0.00369391	0.0094955
alg7 R336C homo	homozygous alg7 R336C yGIL2837 Replicate 2	Specimen_001_P3_P03.fcs	0.801932	1.13497	1.18386	1.18143	1.24991	1.2908	1.31669	0.0137285	0.00368231	0.00946569
alg7 R336C homo	homozygous alg7 R336C yGIL2837 Replicate 3	Specimen_001_B13_B13.fcs	0.869546	1.44126	1.46302	1.45021	1.514	1.57156	1.63521	0.0186326	0.00635409	0.0163337
alg7 R336C homo	homozygous alg7 R336C yGIL2837 Replicate 5	Specimen_001_F17_F17.fcs	0.992853	1.42615	1.44677	1.57373	1.67797	1.75085	1.81849	0.0239822	0.00411852	0.010587
alg7 R336C homo	homozygous alg7 R336C yGIL2837 Replicate 6	Specimen_001_H19_H19.fcs	0.946999	1.59688	1.59353	1.63069	1.67811	1.79086	1.9051	0.023906	0.00681365	0.017515
alg7 R336C homo	homozygous alg7 R336C yGIL2837 Replicate 7	Specimen_001_J21_J21.fcs	1.04087	1.33186	1.53415	1.57732	1.68525	1.81121	1.98772	0.0282167	0.00275608	0.00708474
alg7 R336C homo	homozygous alg7 R336C yGIL2837 Replicate 8	Specimen_001_L23_L23.fcs	0.960759	1.31453	1.34751	1.31391	1.41027	1.46243	1.46533	0.0133733	0.00393043	0.0101035
alg7 R336H MATa	alg7 R336H yGIL2809 Replicate 1 MATa	Specimen_001_K1_K01.fcs	0.581237	0.896231	1.02558	1.12083	1.37727	1.58246	1.7661	0.0377053	0.00203267	0.00522513
alg7 R336H MATa	alg7 R336H yGIL2809 Replicate 2 MATa	Specimen_001_M3_M03.fcs	0.603124	1.25071	1.66498	2.0949	2.22736	2.77094	3.02172	0.0775617	0.00517314	0.013298
alg7 R336H MATa	alg7 R336H yGIL2809 Replicate 3 MATa	Specimen_001_O5_O05.fcs	0.480093	0.91358	0.987163	1.13069	1.26794	1.40268	1.57485	0.0324518	0.00339605	0.00872982
alg7 R336H MATa	alg7 R336H yGIL2809 Replicate 4 MATa	Specimen_001_A15_A15.fcs	0.797799	1.08054	1.2711	1.42401	1.53435	1.69642	1.85483	0.0333294	0.00201771	0.00518668
alg7 R336H MATa	alg7 R336H yGIL2809 Replicate 5 MATa	Specimen_001_C17_C17.fcs	0.425413	0.819966	1.10638	1.26466	1.46978	1.68654	1.83358	0.0451503	0.0031719	0.00815364
alg7 R336H MATa	alg7 R336H yGIL2809 Replicate 6 MATa	Specimen_001_E19_E19.fcs	0.590199	1.00389	1.12986	1.27634	1.47724	1.53187	1.60977	0.0318717	0.00407236	0.0104683
alg7 R336H MATa	alg7 R336H yGIL2809 Replicate 7 MATa	Specimen_001_G21_G21.fcs	0.181987	0.679287	0.794779	0.954452	1.14208	1.35221	1.45835	0.0394446	0.00393309	0.0101103
alg7 R336H MATa	alg7 R336H yGIL2809 Replicate 8 MATa	Specimen_001_I23_I23.fcs	0.773012	1.4021	1.7346	2.10311	2.47528	2.79109	3.15164	0.0761039	0.00343367	0.00882654
alg7 R336H MATalpha	alg7 R336H yGIL2810 Replicate 1 MATalpha	Specimen_001_K2_K02.fcs	0.346226	0.5023	0.413418	0.396664	0.302069	0.217754	0.11215	-0.00987621	0.00311034	0.00799539
alg7 R336H MATalpha	alg7 R336H yGIL2810 Replicate 2 MATalpha	Specimen_001_M4_M04.fcs	0.696758	0.617204	0.474262	0.368296	0.259031	0.117033	-0.0160003	-0.0239561	0.000668019	0.0017172
alg7 R336H MATalpha	alg7 R336H yGIL2810 Replicate 3 MATalpha	Specimen_001_O6_O06.fcs	0.578153	0.760479	0.850086	0.873675	0.9327	1.03572	1.08739	0.0154344	0.00163583	0.00420503
alg7 R336H MATalpha	alg7 R336H yGIL2810 Replicate 4 MATalpha	Specimen_001_A16_A16.fcs	0.594895	0.42821	0.313945	0.159988	0.024866	-0.109204	-0.25031	-0.0278537	0.000384619	0.000988695
alg7 R336H MATalpha	alg7 R336H yGIL2810 Replicate 5 MATalpha	Specimen_001_C18_C18.fcs	0.590199	0.580826	0.583519	0.478846	0.399232	0.356927	0.27693	-0.0112278	0.00135658	0.00348721
alg7 R336H MATalpha	alg7 R336H yGIL2810 Replicate 6 MATalpha	Specimen_001_E20_E20.fcs	0.540301	0.568545	0.566347	0.555391	0.498664	0.44917	0.458635	-0.0039388	0.00113968	0.00292964
alg7 R336H MATalpha	alg7 R336H yGIL2810 Replicate 7 MATalpha	Specimen_001_G22_G22.fcs	0.722812	0.625557	0.552577	0.402511	0.291803	0.244541	0.105361	-0.0205369	0.000896338	0.00230411
alg7 R336H MATalpha	alg7 R336H yGIL2810 Replicate 8 MATalpha	Specimen_001_I24_I24.fcs	0.621584	0.689919	0.571008	0.391948	0.29181	0.14226	0.0514937	-0.0220342	0.00250544	0.00644045
alg7 R336H hetero	heterozygous alg7 R336H, WT yGIL2727 Replicate 1	Specimen_001_B5_B05.fcs	1.2122	1.39978	1.5073	1.68636	1.74405	1.88138	2.08279	0.0272267	0.00136979	0.00352115
alg7 R336H hetero	heterozygous alg7 R336H, WT yGIL2727 Replicate 2	Specimen_001_D7_D07.fcs	0.839357	1.37122	1.56555	1.73809	1.92192	2.13157	2.29734	0.04465	0.00430708	0.0110717
alg7 R336H hetero	heterozygous alg7 R336H, WT yGIL2727 Replicate 3	Specimen_001_F9_F09.fcs	0.904563	1.2782	1.21345	1.30348	1.39999	1.49875	1.64422	0.0203328	0.00338187	0.00869338
alg7 R336H homo	homozygous alg7 R336H yGIL2838 Replicate 1	Specimen_001_L1_L01.fcs	0.809889	1.14186	1.10126	1.07521	1.06276	1.02175	1.00764	0.00224659	0.00434832	0.0111777
alg7 R336H homo	homozygous alg7 R336H yGIL2838 Replicate 2	Specimen_001_N3_N03.fcs	0.737078	0.844838	1.00106	1.04476	1.14764	1.16968	1.19005	0.0153942	0.00195829	0.00503394
alg7 R336H homo	homozygous alg7 R336H yGIL2838 Replicate 3	Specimen_001_P5_P05.fcs	0.818767	0.809065	0.912825	0.946842	1.00218	1.06784	1.13913	0.0111999	0.000884432	0.00227351
alg7 R336H homo	homozygous alg7 R336H yGIL2838 Replicate 4	Specimen_001_B15_B15.fcs	1.26574	1.66171	1.8557	1.97856	2.08933	2.30046	2.35811	0.0342016	0.00371	0.00953685
alg7 R336H homo	homozygous alg7 R336H yGIL2838 Replicate 5	Specimen_001_D17_D17.fcs	0.783501	1.25032	1.43895	1.48147	1.64739	1.62388	1.76502	0.027858	0.00552295	0.0141972
alg7 R336H homo	homozygous alg7 R336H yGIL2838 Replicate 6	Specimen_001_F19_F19.fcs	1.20422	1.52735	1.6419	1.69852	1.75755	1.81409	1.89662	0.0197597	0.00347136	0.00892341
alg7 R336H homo	homozygous alg7 R336H yGIL2838 Replicate 7	Specimen_001_H21_H21.fcs	0.968752	1.19644	1.41757	1.46347	1.62276	1.71933	1.82913	0.027372	0.0022763	0.00585142
alg7 R336H homo	homozygous alg7 R336H yGIL2838 Replicate 8	Specimen_001_J23_J23.fcs	1.18663	1.52581	1.58028	1.64035	1.73341	1.74093	1.77699	0.0168177	0.00375557	0.00965401
alg7 Y171C, R336C compound het	heterozygous alg7 Y171C, R336C yGIL2847 Replicate 1	Specimen_001_L2_L02.fcs	0.811863	1.2736	1.44896	1.64823	1.77102	1.97709	2.23824	0.0429155	0.00347539	0.00893378
alg7 Y171C, R336C compound het	heterozygous alg7 Y171C, R336C yGIL2847 Replicate 2	Specimen_001_N4_N04.fcs	0.863212	1.26949	1.30587	1.47664	1.53975	1.60387	1.75283	0.0255105	0.00377648	0.00970774
alg7 Y171C, R336C compound het	heterozygous alg7 Y171C, R336C yGIL2847 Replicate 3	Specimen_001_P6_P06.fcs	0.916423	1.37898	1.50566	1.57124	1.68244	1.80869	1.89333	0.0283351	0.00454069	0.0116722
alg7 Y171C, R336C compound het	heterozygous alg7 Y171C, R336C yGIL2847 Replicate 4	Specimen_001_B16_B16.fcs	1.27215	1.56249	1.61877	1.6789	1.87604	1.92563	1.99143	0.0224386	0.00258047	0.00663332
alg7 Y171C, R336C compound het	heterozygous alg7 Y171C, R336C yGIL2847 Replicate 5	Specimen_001_D18_D18.fcs	0.938596	1.25563	1.34518	1.40473	1.50578	1.63684	1.79441	0.0249319	0.00259374	0.00666743
alg7 Y171C, R336C compound het	heterozygous alg7 Y171C, R336C yGIL2847 Replicate 6	Specimen_001_F20_F20.fcs	0.746425	1.29365	1.36703	1.47647	1.57744	1.67714	1.76398	0.028786	0.00546781	0.0140555
alg7 Y171C, R336C compound het	heterozygous alg7 Y171C, R336C yGIL2847 Replicate 7	Specimen_001_H22_H22.fcs	1.05027	1.50543	1.66862	1.78325	1.94496	2.05394	2.15072	0.0333908	0.00435683	0.0111996
alg7 Y171C, R336C compound het	heterozygous alg7 Y171C, R336C yGIL2847 Replicate 8	Specimen_001_J24_J24.fcs	1.19089	1.49023	1.60102	1.75734	1.77826	2.03147	2.15602	0.0296792	0.0025097	0.00645139
alg7 Y171C, R336H compound het	heterozygous alg7 Y171C, R336H yGIL2848 Replicate 1	Specimen_001_J2_J02.fcs	0.662406	1.16219	1.29228	1.45138	1.65575	1.77705	2.06866	0.041514	0.00388202	0.00997906
alg7 Y171C, R336H compound het	heterozygous alg7 Y171C, R336H yGIL2848 Replicate 2	Specimen_001_L4_L04.fcs	1.05557	1.4717	1.76476	1.86051	2.0696	2.2678	2.47193	0.0439009	0.00346682	0.00891174
alg7 Y171C, R336H compound het	heterozygous alg7 Y171C, R336H yGIL2848 Replicate 3	Specimen_001_N6_N06.fcs	0.910871	1.31555	1.49981	1.62526	1.7264	1.92136	2.0372	0.0344086	0.00355747	0.00914477
alg7 Y171C, R336H compound het	heterozygous alg7 Y171C, R336H yGIL2848 Replicate 4	Specimen_001_P8_P08.fcs	1.07554	1.56966	1.65413	1.70552	1.89565	1.92079	2.2429	0.0317562	0.00481286	0.0123718
alg7 Y171C, R336H compound het	heterozygous alg7 Y171C, R336H yGIL2848 Replicate 5	Specimen_001_B18_B18.fcs	1.11939	1.45446	1.54492	1.51165	1.67417	1.70817	1.81143	0.019377	0.00346027	0.0088949
alg7 Y171C, R336H compound het	heterozygous alg7 Y171C, R336H yGIL2848 Replicate 6	Specimen_001_D20_D20.fcs	0.960116	1.38153	1.52383	1.64948	1.75311	1.91266	1.87209	0.0287677	0.00472873	0.0121556
alg7 Y171C, R336H compound het	heterozygous alg7 Y171C, R336H yGIL2848 Replicate 7	Specimen_001_F22_F22.fcs	1.02962	1.39003	1.43253	1.52421	1.61669	1.64173	1.74375	0.020214	0.00352452	0.00906007
alg7 Y171C, R336H compound het	heterozygous alg7 Y171C, R336H yGIL2848 Replicate 8	Specimen_001_H24_H24.fcs	1.02034	1.4601	1.60607	1.84284	1.98333	2.21608	2.4997	0.045195	0.00288988	0.00742868
alg7 R336C, R336H compound het	heterozygous alg7 R336C, R336H yGIL2849 Replicate 1	Specimen_001_H2_H02.fcs	0.676159	0.796224	0.767893	0.788732	0.753434	0.724472	0.617998	-0.0023746	0.0024678	0.00634368
alg7 R336C, R336H compound het	heterozygous alg7 R336C, R336H yGIL2849 Replicate 2	Specimen_001_J4_J04.fcs	0.868649	1.04313	1.39221	1.54453	1.7201	1.86562	2.05685	0.0395535	0.00226769	0.00582928
alg7 R336C, R336H compound het	heterozygous alg7 R336C, R336H yGIL2849 Replicate 3	Specimen_001_L6_L06.fcs	1.14771	1.55203	1.69192	1.7808	1.89038	2.0246	2.18175	0.0303266	0.00354338	0.00910856
alg7 R336C, R336H compound het	heterozygous alg7 R336C, R336H yGIL2849 Replicate 4	Specimen_001_N8_N08.fcs	0.902637	1.33783	1.34975	1.4794	1.58975	1.66256	1.85528	0.026767	0.00379582	0.00975748
alg7 R336C, R336H compound het	heterozygous alg7 R336C, R336H yGIL2849 Replicate 5	Specimen_001_P10_P10.fcs	1.06782	1.41345	1.43003	1.51751	1.63274	1.72721	1.81855	0.0220173	0.002889	0.00742641
alg7 R336C, R336H compound het	heterozygous alg7 R336C, R336H yGIL2849 Replicate 6	Specimen_001_B20_B20.fcs	0.903513	1.37036	1.47727	1.57332	1.58368	1.78169	1.87424	0.0274375	0.00470092	0.0120841
alg7 R336C, R336H compound het	heterozygous alg7 R336C, R336H yGIL2849 Replicate 7	Specimen_001_D22_D22.fcs	1.09714	1.498	1.63299	1.8243	1.958	1.98605	2.1699	0.0322813	0.00392007	0.0100769
alg7 R336C, R336H compound het	heterozygous alg7 R336C, R336H yGIL2849 Replicate 8	Specimen_001_F24_F24.fcs	0.980757	1.31826	1.43664	1.48861	1.54263	1.67241	1.74591	0.0222125	0.00334959	0.0086104
atp12 W103R MATa	atp12 W103R yGIL2811 Replicate 1 MATa	Specimen_001_I1_I01.fcs	0.349243	1.0079	1.40916	1.77952	2.13912	2.54652	2.82185	0.0801787	0.00410676	0.0105567
atp12 W103R MATa	atp12 W103R yGIL2811 Replicate 2 MATa	Specimen_001_K3_K03.fcs	0.578955			1.76942		2.29088	2.63781	0.0678077	0.00429958	0.0184996
atp12 W103R MATa	atp12 W103R yGIL2811 Replicate 3 MATa	Specimen_001_M5_M05.fcs	0.559865	1.11335	1.52492	1.87675	2.25067	2.59278	2.81611	0.0746666	0.0037758	0.00970599
atp12 W103R MATa	atp12 W103R yGIL2811 Replicate 4 MATa	Specimen_001_O7_O07.fcs	0.650041	1.39468	1.7057	2.12677	2.41875	2.76034	3.2064	0.0793818	0.00476504	0.0122489
atp12 W103R MATa	atp12 W103R yGIL2811 Replicate 5 MATa	Specimen_001_A17_A17.fcs	0.786683	1.4962	1.8642	2.26178	2.61873	3.00465	3.35184	0.0819064	0.0042362	0.0108895
atp12 W103R MATa	atp12 W103R yGIL2811 Replicate 6 MATa	Specimen_001_C19_C19.fcs	0.543362	1.23161	1.64584	1.94937	2.23314	2.61248	2.95185	0.0755321	0.00487466	0.0125307
atp12 W103R MATa	atp12 W103R yGIL2811 Replicate 7 MATa	Specimen_001_E21_E21.fcs	0.594351	1.23704	1.62227	1.99304	2.34999	2.65687	3.01324	0.0773146	0.0040147	0.0103201
atp12 W103R MATa	atp12 W103R yGIL2811 Replicate 8 MATa	Specimen_001_G23_G23.fcs	0.489585	1.15518	1.47591	1.84351	2.15846	2.54321	2.80325	0.0742828	0.00421772	0.010842
atp12 W103R MATalpha	atp12 W103R yGIL2812 Replicate 1 MATalpha	Specimen_001_I2_I02.fcs	0.687219	1.04355	1.41926	1.64459	1.9704	2.26257	2.52869	0.0608113	0.00163631	0.00420626
atp12 W103R MATalpha	atp12 W103R yGIL2812 Replicate 2 MATalpha	Specimen_001_K4_K04.fcs	0.243104	0.713513	0.968298	1.33435	1.67344	1.90722	2.07636	0.0613738	0.00344647	0.00885943
atp12 W103R MATalpha	atp12 W103R yGIL2812 Replicate 3 MATalpha	Specimen_001_M6_M06.fcs	0.569765	1.0045	1.36524	1.68919	2.00038	2.29103	2.50939	0.064479	0.00272948	0.00701636
atp12 W103R MATalpha	atp12 W103R yGIL2812 Replicate 4 MATalpha	Specimen_001_O8_O08.fcs	0.55448	0.896802	1.31085	1.53005	1.91464	2.18537	2.47564	0.0638885	0.00181353	0.00466182
atp12 W103R MATalpha	atp12 W103R yGIL2812 Replicate 5 MATalpha	Specimen_001_A18_A18.fcs	0.810852	1.16164	1.58596	1.84738	2.21152	2.5314	2.76947	0.0660067	0.00198988	0.00511515
atp12 W103R MATalpha	atp12 W103R yGIL2812 Replicate 6 MATalpha	Specimen_001_C20_C20.fcs	0.817938	1.22127	1.57953	1.86561	2.08628	2.46941	2.75132	0.0628799	0.00202972	0.00521755
atp12 W103R MATalpha	atp12 W103R yGIL2812 Replicate 7 MATalpha	Specimen_001_E22_E22.fcs	0.682507	1.14017	1.48598	1.87116	2.17146	2.39688	2.66321	0.065293	0.00329152	0.00846111
atp12 W103R MATalpha	atp12 W103R yGIL2812 Replicate 8 MATalpha	Specimen_001_G24_G24.fcs	0.721522	1.1524	1.51811	1.80182	2.07008	2.45193	2.66127	0.0640735	0.00243973	0.00627152
atp12 W103R hetero	heterozygous atp12 W103R, WT yGIL2729 Replicate 1	Specimen_001_H11_H11.fcs	0.705071	1.25938	1.43085	1.62123	1.73452	1.90465	2.13005	0.0419224	0.00487212	0.0125242
atp12 W103R hetero	heterozygous atp12 W103R, WT yGIL2729 Replicate 2	Specimen_001_L15_L15.fcs	0.63555	1.01706	1.17359	1.28912	1.38553	1.46045	1.55702	0.0275937	0.00397992	0.0102307
atp12 W103R hetero	heterozygous atp12 W103R, WT yGIL2729 Replicate 3	Specimen_001_N17_N17.fcs	0.949081	1.37925	1.40855	1.46722	1.50627	1.57988	1.64561	0.0184898	0.00448419	0.011527
atp12 W103R homo	homozygous atp12 W103R yGIL2839 Replicate 1	Specimen_001_J1_J01.fcs	0.516264	0.908953	1.09679	1.23449	1.3526	1.3668	1.5837	0.0312414	0.00422929	0.0108717
atp12 W103R homo	homozygous atp12 W103R yGIL2839 Replicate 2	Specimen_001_L3_L03.fcs	0.717874	1.16648	1.32696	1.42497	1.60976	1.78156	1.99168	0.0381028	0.00347721	0.00893844
atp12 W103R homo	homozygous atp12 W103R yGIL2839 Replicate 3	Specimen_001_N5_N05.fcs	0.631475	1.25797	1.41447	1.62237	1.81916	1.91772	2.08554	0.0434741	0.00591792	0.0152125
atp12 W103R homo	homozygous atp12 W103R yGIL2839 Replicate 4	Specimen_001_P7_P07.fcs	0.724779	1.16149	1.34499	1.4983	1.65885	1.76403	1.93186	0.0367157	0.0038812	0.00997694
atp12 W103R homo	homozygous atp12 W103R yGIL2839 Replicate 5	Specimen_001_B17_B17.fcs	1.18202	1.44075	1.58907	1.63376	1.71348	1.79538	1.8718	0.020736	0.00268194	0.00689415
atp12 W103R homo	homozygous atp12 W103R yGIL2839 Replicate 6	Specimen_001_D19_D19.fcs	1.04154	1.41406	1.4836	1.53122	1.63473	1.70087	1.76598	0.0207005	0.00367863	0.00945621
atp12 W103R homo	homozygous atp12 W103R yGIL2839 Replicate 7	Specimen_001_F21_F21.fcs	0.536934	1.06676	1.23963	1.37952	1.57375	1.63031	1.83895	0.0383377	0.00502499	0.0129172
atp12 W103R homo	homozygous atp12 W103R yGIL2839 Replicate 8	Specimen_001_H23_H23.fcs	0.74634	1.23182	1.42668	1.62559	1.83255	1.90013	1.98709	0.0390338	0.00516943	0.0132884
deg1 delete MATa	deg1 delete yGIL2813 Replicate 1 MATa	Specimen_001_G1_G01.fcs	0.648507	1.20302	1.51971	1.78559	2.12998	2.44974	2.68749	0.065862	0.00333412	0.00857063
deg1 delete MATa	deg1 delete yGIL2813 Replicate 2 MATa	Specimen_001_I3_I03.fcs	0.510922	1.21815	1.49994	1.86548	2.12995	2.5408	2.80489	0.0725514	0.00470009	0.012082
deg1 delete MATa	deg1 delete yGIL2813 Replicate 3 MATa	Specimen_001_K5_K05.fcs	0.297379	0.999178	1.30424	1.68151	2.00789	2.2842	2.60762	0.0728888	0.00486234	0.012499
deg1 delete MATa	deg1 delete yGIL2813 Replicate 4 MATa	Specimen_001_M7_M07.fcs	0.318259	1.11842	1.43933	1.92093	2.26093	2.65092	3.0048	0.0853303	0.00518707	0.0133338
deg1 delete MATa	deg1 delete yGIL2813 Replicate 5 MATa	Specimen_001_O9_O09.fcs	0.629619	1.25583	1.55006	1.81695	2.17364	2.42508	2.58527	0.0630645	0.00500954	0.0128774
deg1 delete MATa	deg1 delete yGIL2813 Replicate 6 MATa	Specimen_001_A19_A19.fcs	0.965663	1.505	1.87275	2.20128	2.47664	2.95298	3.17902	0.0724279	0.00315931	0.00812128
deg1 delete MATa	deg1 delete yGIL2813 Replicate 7 MATa	Specimen_001_C21_C21.fcs	0.688455	1.23214	1.56453	1.87692	2.21036	2.49391	2.73939	0.066587	0.00346408	0.0089047
deg1 delete MATa	deg1 delete yGIL2813 Replicate 8 MATa	Specimen_001_E23_E23.fcs	0.72972	1.27462	1.58264	1.81157	2.13418	2.4233	2.8003	0.064719	0.00312676	0.00803758
deg1 delete MATalpha	deg1 delete yGIL2814 Replicate 1 MATalpha	Specimen_001_G2_G02.fcs	0.312211	0.74064	1.07477	1.27644	1.55091	1.71124	1.9613	0.0526044	0.00339504	0.00872722
deg1 delete MATalpha	deg1 delete yGIL2814 Replicate 2 MATalpha	Specimen_001_I4_I04.fcs	0.646527	1.0145	1.33171	1.56452	1.87881	2.13494	2.35226	0.0564657	0.00186384	0.00479115
deg1 delete MATalpha	deg1 delete yGIL2814 Replicate 3 MATalpha	Specimen_001_K6_K06.fcs	0.678018	1.00786	1.34533	1.62997	1.83997	2.08487	2.45983	0.0571006	0.00190427	0.00489508
deg1 delete MATalpha	deg1 delete yGIL2814 Replicate 4 MATalpha	Specimen_001_M8_M08.fcs	0.642313	0.979251	1.25584	1.59467	1.77901	2.17183	2.36725	0.0577368	0.00178972	0.00460063
deg1 delete MATalpha	deg1 delete yGIL2814 Replicate 5 MATalpha	Specimen_001_O10_O10.fcs	0.745567	1.19426	1.52257	1.78451	2.01464	2.30969	2.61465	0.0595013	0.00254595	0.00654458
deg1 delete MATalpha	deg1 delete yGIL2814 Replicate 6 MATalpha	Specimen_001_A20_A20.fcs	0.315338	0.786479	1.1891	1.45021	1.70785	2.05675	2.27594	0.0638649	0.00329937	0.00848129
deg1 delete MATalpha	deg1 delete yGIL2814 Replicate 7 MATalpha	Specimen_001_C22_C22.fcs	0.69394	1.15587	1.49071	1.77596	2.12361	2.37614	2.67163	0.0643323	0.00238725	0.00613663
deg1 delete MATalpha	deg1 delete yGIL2814 Replicate 8 MATalpha	Specimen_001_E24_E24.fcs	0.503217	1.06223	1.42686	1.76533	2.13482	2.44133	2.78501	0.0736538	0.00290501	0.00746757
deg1 delete hetero	heterozygous deg1 delete, WT yGIL2731 Replicate 1	Specimen_001_P19_P19.fcs	0.879171	1.32962	1.44126	1.54494	1.62311	1.72019	1.86796	0.0280667	0.00435185	0.0111868
deg1 delete hetero	heterozygous deg1 delete, WT yGIL2731 Replicate 2	Specimen_001_B7_B07.fcs	1.25532	1.7108	1.7986	1.79741	1.84135	1.87877	2.12606	0.0213637	0.00518629	0.0133318
deg1 delete hetero	heterozygous deg1 delete, WT yGIL2731 Replicate 3	Specimen_001_D9_D09.fcs	0.71884	1.29665	1.52734	1.79735	2.08058	2.32349	2.67502	0.0605389	0.00358178	0.00920725
deg1 delete homo	homozygous deg1 delete yGIL2840 Replicate 1	Specimen_001_H1_H01.fcs	1.12986	1.3781	1.51021	1.53418	1.58037	1.66756	1.77313	0.0184206	0.00261733	0.00672806
deg1 delete homo	homozygous deg1 delete yGIL2840 Replicate 2	Specimen_001_J3_J03.fcs	1.05183	1.4364	1.5203	1.53236	1.62971	1.73206	1.80129	0.0210652	0.00382672	0.00983688
deg1 delete homo	homozygous deg1 delete yGIL2840 Replicate 3	Specimen_001_L5_L05.fcs	0.745945	1.26282	1.34561	1.4968	1.62577	1.81698	1.8948	0.034536	0.00453883	0.0116674
deg1 delete homo	homozygous deg1 delete yGIL2840 Replicate 4	Specimen_001_N7_N07.fcs	0.678358	1.08375	1.23965	1.42056	1.55588	1.64812	1.84978	0.0354232	0.00345316	0.00887662
deg1 delete homo	homozygous deg1 delete yGIL2840 Replicate 5	Specimen_001_P9_P09.fcs	0.611465	1.04244	1.10607	1.20631	1.26761	1.36113	1.43345	0.0233207	0.0042989	0.0110507
deg1 delete homo	homozygous deg1 delete yGIL2840 Replicate 6	Specimen_001_B19_B19.fcs	1.22626	1.64643	1.7349	1.90941	2.14977	2.3188	2.5261	0.0404223	0.00268181	0.00689381
deg1 delete homo	homozygous deg1 delete yGIL2840 Replicate 7	Specimen_001_D21_D21.fcs	1.16367	1.40633	1.51896	1.53981	1.58471	1.6732	1.7701	0.017277	0.0024789	0.00637221
deg1 delete homo	homozygous deg1 delete yGIL2840 Replicate 8	Specimen_001_F23_F23.fcs	1.19836	1.36518	1.43127	1.47376	1.5127	1.6389	1.73897	0.0160766	0.00145265	0.00373415
pus7 D478Y MATa	pus7 D478Y yGIL2815 Replicate 1 MATa	Specimen_001_E1_E01.fcs	0.676022	1.22265	1.56055	1.86354	2.21431	2.50101	2.76504	0.0676968	0.0033175	0.00852791
pus7 D478Y MATa	pus7 D478Y yGIL2815 Replicate 2 MATa	Specimen_001_G3_G03.fcs	0.659067	1.21994	1.45035	1.71665	2.0367	2.24199	2.55974	0.0595177	0.0035131	0.0090307
pus7 D478Y MATa	pus7 D478Y yGIL2815 Replicate 3 MATa	Specimen_001_I5_I05.fcs	0.81966	1.3788	1.65245	1.95363	2.20528	2.58159	2.6737	0.0608609	0.00435242	0.0111882
pus7 D478Y MATa	pus7 D478Y yGIL2815 Replicate 4 MATa	Specimen_001_K7_K07.fcs	0.528653	1.01523	1.1876	1.34372	1.49967	1.6921	1.8267	0.0397139	0.00405656	0.0104277
pus7 D478Y MATa	pus7 D478Y yGIL2815 Replicate 5 MATa	Specimen_001_M9_M09.fcs	0.407311	0.89713	1.10332	1.20874	1.45476	1.6647	1.78999	0.0431044	0.0039852	0.0102443
pus7 D478Y MATa	pus7 D478Y yGIL2815 Replicate 6 MATa	Specimen_001_O11_O11.fcs	0.69477	1.28292	1.47502	1.61414	1.8245	2.02102	2.19404	0.0451679	0.00498566	0.0128161
pus7 D478Y MATa	pus7 D478Y yGIL2815 Replicate 7 MATa	Specimen_001_A21_A21.fcs	1.04715	1.40403	1.6061	1.74968	1.96203	2.09078	2.2447	0.0380148	0.00270452	0.0069522
pus7 D478Y MATa	pus7 D478Y yGIL2815 Replicate 8 MATa	Specimen_001_C23_C23.fcs	1.13848	1.53514	1.75416	1.97131	2.16645	2.27363	2.50395	0.0427551	0.00315727	0.00811601
pus7 D478Y MATalpha	pus7 D478Y yGIL2816 Replicate 1 MATalpha	Specimen_001_E2_E02.fcs	0.500208	0.760185	0.898048	0.985204	1.05922	1.18958	1.29308	0.0242757	0.00217912	0.0056016
pus7 D478Y MATalpha	pus7 D478Y yGIL2816 Replicate 2 MATalpha	Specimen_001_G4_G04.fcs	0.564456	0.978899	1.21442	1.44089	1.66258	1.77595	2.09988	0.0474895	0.00304475	0.00782679
pus7 D478Y MATalpha	pus7 D478Y yGIL2816 Replicate 3 MATalpha	Specimen_001_I6_I06.fcs	0.893963	1.24173	1.49688	1.70943	1.96035	2.14809	2.36536	0.0477884	0.00190473	0.00489627
pus7 D478Y MATalpha	pus7 D478Y yGIL2816 Replicate 4 MATalpha	Specimen_001_K8_K08.fcs	0.785035	1.0641	1.23787	1.40971	1.56904	1.61351	1.73561	0.0305836	0.00284076	0.00730241
pus7 D478Y MATalpha	pus7 D478Y yGIL2816 Replicate 5 MATalpha	Specimen_001_M10_M10.fcs	0.69377	1.0519	1.23594	1.43151	1.55921	1.80186	1.84778	0.0377515	0.0030722	0.00789733
pus7 D478Y MATalpha	pus7 D478Y yGIL2816 Replicate 6 MATalpha	Specimen_001_O12_O12.fcs	0.820893	1.17566	1.34684	1.53399	1.80553	1.9776	2.17896	0.043834	0.00184949	0.00475426
pus7 D478Y MATalpha	pus7 D478Y yGIL2816 Replicate 7 MATalpha	Specimen_001_A22_A22.fcs	1.07853	1.34105	1.59811	1.86754	2.08252	2.28977	2.49668	0.0474021	0.00122585	0.00315115
pus7 D478Y MATalpha	pus7 D478Y yGIL2816 Replicate 8 MATalpha	Specimen_001_C24_C24.fcs	0.802604	1.11615	1.36775	1.58522	1.83177	1.91921	2.16667	0.0440167	0.00242134	0.00622425
pus7 D478Y hetero	heterozygous pus7 D478Y, WT yGIL2733 Replicate 1	Specimen_001_H13_H13.fcs	0.790311	1.09619	1.12625	1.25206	1.29671	1.35853	1.48977	0.0199538	0.00275177	0.00707366
pus7 D478Y hetero	heterozygous pus7 D478Y, WT yGIL2733 Replicate 2	Specimen_001_J15_J15.fcs	0.71503	1.44162	1.48544	1.61426	1.65105	1.74113	1.80974	0.0289196	0.00800109	0.0205675
pus7 D478Y hetero	heterozygous pus7 D478Y, WT yGIL2733 Replicate 3	Specimen_001_L17_L17.fcs	0.5984	1.38044	1.54041	1.82616	1.9921	2.25292	2.47393	0.0558804	0.00670505	0.0172359
pus7 D478Y homo	homozygous pus7 D478Y yGIL2841 Replicate 2	Specimen_001_H3_H03.fcs	1.30918	1.50596	1.40845	1.38639	1.323	1.30424	1.22417	-0.00531365	0.00290832	0.00747607
pus7 D478Y homo	homozygous pus7 D478Y yGIL2841 Replicate 3	Specimen_001_J5_J05.fcs	1.12796	1.24385	1.21442	1.20745	1.16772	1.12443	1.04003	-0.00392373	0.00228073	0.00586282
pus7 D478Y homo	homozygous pus7 D478Y yGIL2841 Replicate 4	Specimen_001_L7_L07.fcs	0.850992	1.07359	1.02445	0.965474	0.876384	0.79717	0.751025	-0.00714861	0.00376619	0.0096813
pus7 D478Y homo	homozygous pus7 D478Y yGIL2841 Replicate 5	Specimen_001_N9_N09.fcs	0.739122	0.919931	1.00968	1.08551	1.20054	1.12986	1.11162	0.0123445	0.00334843	0.00860741
pus7 D478Y homo	homozygous pus7 D478Y yGIL2841 Replicate 6	Specimen_001_P11_P11.fcs	0.654325	1.03425	0.989698	1.06366	1.10006	1.18276	1.27874	0.0162901	0.00366506	0.00942135
pus7 D478Y homo	homozygous pus7 D478Y yGIL2841 Replicate 7	Specimen_001_B21_B21.fcs	1.55944	1.59949	1.64388	1.57983	1.53513	1.51477	1.47703	-0.00375299	0.00157318	0.00404398
pus7 D478Y homo	homozygous pus7 D478Y yGIL2841 Replicate 8	Specimen_001_D23_D23.fcs	1.12088	1.40422	1.49473	1.47882	1.55127	1.60504	1.52308	0.0118912	0.00392006	0.0100768
sdo1 E44G MATa	sdo1 E44G yGIL2817 Replicate 1 MATa	Specimen_001_C1_C01.fcs	0.512336	0.851708	1.06723	1.22374	1.46263	1.63497	1.76866	0.040935	0.00232112	0.00596663
sdo1 E44G MATa	sdo1 E44G yGIL2817 Replicate 2 MATa	Specimen_001_E3_E03.fcs	0.661066	1.16735	1.4993	1.78169	2.05171	2.41598	2.60475	0.0634336	0.00324779	0.0083487
sdo1 E44G MATa	sdo1 E44G yGIL2817 Replicate 3 MATa	Specimen_001_G5_G05.fcs	0.445565	0.973346	1.20631	1.37577	1.62791	1.86209	2.11603	0.0515035	0.00366872	0.00943075
sdo1 E44G MATa	sdo1 E44G yGIL2817 Replicate 4 MATa	Specimen_001_I7_I07.fcs	0.420056	0.872418	1.14306	1.38453	1.6051	1.81985	2.07733	0.052348	0.00298525	0.00767382
sdo1 E44G MATa	sdo1 E44G yGIL2817 Replicate 5 MATa	Specimen_001_K9_K09.fcs	0.549687	0.822118	1.00189	1.19058	1.37716	1.52936	1.64993	0.0363605	0.00175108	0.00450129
sdo1 E44G MATa	sdo1 E44G yGIL2817 Replicate 6 MATa	Specimen_001_M11_M11.fcs	0.639457	1.19676	1.51304	1.83437	2.10422	2.26599	2.54388	0.0603065	0.00464416	0.0119382
sdo1 E44G MATa	sdo1 E44G yGIL2817 Replicate 7 MATa	Specimen_001_O13_O13.fcs	0.574077	1.02556	1.23473	1.36549	1.62407	1.79616	2.04683	0.0453486	0.00313158	0.00804998
sdo1 E44G MATa	sdo1 E44G yGIL2817 Replicate 8 MATa	Specimen_001_A23_A23.fcs	1.03877	1.53502	1.85189	2.1389	2.35924	2.62854	2.90583	0.0592542	0.00330886	0.00850568
sdo1 E44G MATalpha	sdo1 E44G yGIL2818 Replicate 1 MATalpha	Specimen_001_C2_C02.fcs	0.782439	1.1848	1.4971	1.69387	1.94825	2.21909	2.3524	0.0516401	0.00300146	0.0077155
sdo1 E44G MATalpha	sdo1 E44G yGIL2818 Replicate 2 MATalpha	Specimen_001_E4_E04.fcs	0.648794	1.04102	1.38476	1.62227	1.86965	2.15766	2.32835	0.055406	0.00274026	0.00704405
sdo1 E44G MATalpha	sdo1 E44G yGIL2818 Replicate 3 MATalpha	Specimen_001_G6_G06.fcs	0.748078	1.0507	1.24983	1.46493	1.61839	1.91064	1.9788	0.0412901	0.00219279	0.00563674
sdo1 E44G MATalpha	sdo1 E44G yGIL2818 Replicate 4 MATalpha	Specimen_001_I8_I08.fcs	0.758162	1.07864	1.37895	1.57658	1.88705	2.1438	2.37179	0.0534235	0.00129118	0.00331907
sdo1 E44G MATalpha	sdo1 E44G yGIL2818 Replicate 5 MATalpha	Specimen_001_K10_K10.fcs	0.685164	1.05376	1.31172	1.48541	1.72335	1.86437	2.07739	0.0443537	0.00266959	0.00686241
sdo1 E44G MATalpha	sdo1 E44G yGIL2818 Replicate 6 MATalpha	Specimen_001_M12_M12.fcs	0.893502	1.13148	1.28804	1.44949	1.63386	1.76464	1.87424	0.0325311	0.00146254	0.00375957
sdo1 E44G MATalpha	sdo1 E44G yGIL2818 Replicate 7 MATalpha	Specimen_001_O14_O14.fcs	0.867541	1.30934	1.58007	1.86219	2.15698	2.35634	2.62677	0.0567755	0.00255821	0.00657609
sdo1 E44G MATalpha	sdo1 E44G yGIL2818 Replicate 8 MATalpha	Specimen_001_A24_A24.fcs	0.538997	0.867081	1.26303	1.5231	1.80358	1.9939	2.23309	0.0562604	0.00281182	0.00722801
sdo1 E44G hetero	heterozygous sdo1 E44G, WT yGIL2735 Replicate 1	Specimen_001_N19_N19.fcs	0.918251	1.37663	1.36453	1.36368	1.43239	1.49123	1.5541	0.0157473	0.00483897	0.012439
sdo1 E44G hetero	heterozygous sdo1 E44G, WT yGIL2735 Replicate 2	Specimen_001_P21_P21.fcs	1.29579	1.69689	1.78958	1.85771	1.89823	2.04314	2.12549	0.0235017	0.00395487	0.0101663
sdo1 E44G hetero	heterozygous sdo1 E44G, WT yGIL2735 Replicate 3	Specimen_001_P20_P20.fcs	0.892398	1.35019	1.43658	1.52214	1.62097	1.73968	1.78197	0.0259434	0.00457006	0.0117477
sdo1 E44G homo	homozygous sdo1 E44G yGIL2842 Replicate 1	Specimen_001_D1_D01.fcs	0.894409	1.24431	1.26875	1.26821	1.34089	1.37875	1.42424	0.0137894	0.00372494	0.00957526
sdo1 E44G homo	homozygous sdo1 E44G yGIL2842 Replicate 2	Specimen_001_F3_F03.fcs	1.16985	1.29764	1.20198	1.16519	1.14689	1.08025	1.06087	-0.00583442	0.00195377	0.00502232
sdo1 E44G homo	homozygous sdo1 E44G yGIL2842 Replicate 3	Specimen_001_H5_H05.fcs	0.841219	1.05984	0.992913	0.946	0.967134	0.959093	0.87583	-0.000881671	0.00297988	0.00766002
sdo1 E44G homo	homozygous sdo1 E44G yGIL2842 Replicate 4	Specimen_001_J7_J07.fcs	1.0459	1.48467	1.52094	1.67502	1.81623	1.97963	2.12814	0.032371	0.00335949	0.00863584
sdo1 E44G homo	homozygous sdo1 E44G yGIL2842 Replicate 5	Specimen_001_L9_L09.fcs	0.869417	1.16249	1.0705	1.02131	0.953544	0.927605	0.893957	-0.00366505	0.00402345	0.0103426
sdo1 E44G homo	homozygous sdo1 E44G yGIL2842 Replicate 6	Specimen_001_N11_N11.fcs	0.704798	1.02907	0.992905	0.977128	0.996654	1.02795	1.05478	0.0075103	0.00363174	0.0093357
sdo1 E44G homo	homozygous sdo1 E44G yGIL2842 Replicate 7	Specimen_001_P13_P13.fcs	0.704099	1.12133	1.21746	1.40065	1.51315	1.66962	1.72898	0.0319067	0.00370755	0.00953057
sdo1 E44G homo	homozygous sdo1 E44G yGIL2842 Replicate 8	Specimen_001_B23_B23.fcs	1.05861	1.41158	1.49609	1.59753	1.66881	1.74239	1.83213	0.0225351	0.00341325	0.00877404
sdo1 K62* MATa	sdo1 K62* yGIL2819 Replicate 1 MATa	Specimen_001_A1_A01.fcs	0.348285	0.0108058	-0.329877	-0.53117	-0.895896	-1.18946	-1.42552	-0.0591997	0.00154006	0.00395885
sdo1 K62* MATa	sdo1 K62* yGIL2819 Replicate 2 MATa	Specimen_001_C3_C03.fcs	0.34658	0.994679	1.10027	1.29819	1.41703	1.66108	1.80045	0.042937	0.00568186	0.0146057
sdo1 K62* MATa	sdo1 K62* yGIL2819 Replicate 3 MATa	Specimen_001_E5_E05.fcs	0.683947	-0.047292	-0.579946	-1.06227	-1.48264	-1.83907	-2.14801	-0.0927293	0.00585791	0.0150582
sdo1 K62* MATa	sdo1 K62* yGIL2819 Replicate 4 MATa	Specimen_001_G7_G07.fcs	0.61451	1.01297	1.35312	1.5963	1.80422	2.09885	2.154	0.0517239	0.00398984	0.0102562
sdo1 K62* MATa	sdo1 K62* yGIL2819 Replicate 5 MATa	Specimen_001_I9_I09.fcs	0.632067	0.979087	1.11673	1.21913	1.4147	1.48691	1.66156	0.0314435	0.00274016	0.0070438
sdo1 K62* MATa	sdo1 K62* yGIL2819 Replicate 6 MATa	Specimen_001_K11_K11.fcs	1.33671	0.651966	0.108634	-0.403821	-0.858397	-1.23499	-1.60533	-0.0969075	0.00471106	0.0121102
sdo1 K62* MATa	sdo1 K62* yGIL2819 Replicate 7 MATa	Specimen_001_M13_M13.fcs	0.122087	0.167416	-0.0922367	-0.384382	-0.64647	-0.82362	-0.973292	-0.0415889	0.00352601	0.00906389
sdo1 K62* MATa	sdo1 K62* yGIL2819 Replicate 8 MATa	Specimen_001_O15_O15.fcs	0.523423	0.244541	-0.378656	-0.68959	-1.03787	-1.46208	-1.72849	-0.0773444	0.00328721	0.00845003
sdo1 K62* MATalpha	sdo1 K62* yGIL2820 Replicate 1 MATalpha	Specimen_001_A2_A02.fcs	0.923885	0.202938	-0.218034	-0.624985	-1.08986	-1.49324	-1.89056	-0.090768	0.00376639	0.00968181
sdo1 K62* MATalpha	sdo1 K62* yGIL2820 Replicate 2 MATalpha	Specimen_001_C4_C04.fcs	0.869065	0.347576	-0.0490585	-0.487282	-0.930303	-1.31758	-1.76151	-0.0864521	0.00123071	0.00316364
sdo1 K62* MATalpha	sdo1 K62* yGIL2820 Replicate 3 MATalpha	Specimen_001_E6_E06.fcs	0.795009	0.107241	-0.332911	-0.734415	-1.13374	-1.60944	-1.96047	-0.0892903	0.00360818	0.00927512
sdo1 K62* MATalpha	sdo1 K62* yGIL2820 Replicate 4 MATalpha	Specimen_001_G8_G08.fcs	0.901196	0.209121	-0.20893	-0.64262	-1.1006	-1.54797	-1.93232	-0.0921886	0.00321157	0.0082556
sdo1 K62* MATalpha	sdo1 K62* yGIL2820 Replicate 5 MATalpha	Specimen_001_I10_I10.fcs	0.792219	0.902236	1.11369	1.22133	1.38085	1.57535	1.71642	0.0313286	0.000936154	0.00240646
sdo1 K62* MATalpha	sdo1 K62* yGIL2820 Replicate 6 MATalpha	Specimen_001_K12_K12.fcs	1.30587	0.737608	0.347595	-0.095049	-0.520636	-0.931493	-1.29671	-0.0858157	0.00207794	0.00534152
sdo1 K62* MATalpha	sdo1 K62* yGIL2820 Replicate 7 MATalpha	Specimen_001_M14_M14.fcs	0.60572	0.985059	1.16995	1.25148	1.45831	1.50965	1.75782	0.0342418	0.00336472	0.00864928
sdo1 K62* MATalpha	sdo1 K62* yGIL2820 Replicate 8 MATalpha	Specimen_001_O16_O16.fcs	0.793323	1.10143	1.37589	1.59317	1.79397	1.97194	2.09194	0.0432496	0.00269822	0.00693598
sdo1 K62* hetero	heterozygous sdo1 K62*, WT yGIL2743 Replicate 1	Specimen_001_B4_B04.fcs	0.823646	1.25471	1.39601	1.4511	1.51268	1.6422	1.71708	0.025514	0.0045401	0.0116707
sdo1 K62* hetero	heterozygous sdo1 K62*, WT yGIL2743 Replicate 2	Specimen_001_D6_D06.fcs	0.654484	1.1975	1.38288	1.57087	1.71058	1.85454	2.01582	0.0408985	0.00502959	0.012929
sdo1 K62* hetero	heterozygous sdo1 K62*, WT yGIL2743 Replicate 3	Specimen_001_F8_F08.fcs	1.08079	1.48034	1.67859	1.85256	1.97229	2.17713	2.32012	0.0386092	0.00319426	0.00821111
sdo1 K62* homo	homozygous sdo1 K62* yGIL2843 Replicate 1	Specimen_001_B1_B01.fcs	1.35223	1.2384	1.08044	0.947155	0.840953	0.744133	0.60148	-0.0248591	0.000701101	0.00180224
sdo1 K62* homo	homozygous sdo1 K62* yGIL2843 Replicate 2	Specimen_001_D3_D03.fcs	1.0402	0.997397	0.751339	0.539355	0.345608	0.185235	0.0650446	-0.0353966	0.0019489	0.00500982
sdo1 K62* homo	homozygous sdo1 K62* yGIL2843 Replicate 3	Specimen_001_F5_F05.fcs	1.69025	0.779182	0.321751	-0.0929396	-0.37736	-0.6435	-0.816865	-0.0790415	0.00957535	0.0246142
sdo1 K62* homo	homozygous sdo1 K62* yGIL2843 Replicate 4	Specimen_001_H7_H07.fcs	1.12637	1.17513	1.03381	0.895228	0.753688	0.569468	0.425274	-0.0256766	0.00265463	0.00682394
sdo1 K62* homo	homozygous sdo1 K62* yGIL2843 Replicate 5	Specimen_001_J9_J09.fcs	0.74688	1.24747	1.3673	1.53465	1.5884	1.76844	1.84827	0.0326228	0.00487746	0.0125379
sdo1 K62* homo	homozygous sdo1 K62* yGIL2843 Replicate 6	Specimen_001_L11_L11.fcs	0.551345	1.03025	1.08884	1.0883	1.1367	1.12579	1.10954	0.013668	0.0061224	0.0157381
sdo1 K62* homo	homozygous sdo1 K62* yGIL2843 Replicate 7	Specimen_001_N13_N13.fcs	0.443295	1.01217	1.26959	1.4542	1.67544	1.76001	1.94442	0.0457494	0.0057101	0.0146783
sdo1 K62* homo	homozygous sdo1 K62* yGIL2843 Replicate 8	Specimen_001_P15_P15.fcs	1.01358	1.23838	1.23134	1.21489	1.22744	1.25765	1.29313	0.00623769	0.00251326	0.00646053
sdo1 E44G, K62* compound het	heterozygous sdo1 E44G, K62* yGIL2850 Replicate 1	Specimen_001_F2_F02.fcs	0.873273	1.20495	1.26251	1.30359	1.39403	1.52191	1.6161	0.0213851	0.00290778	0.00747469
sdo1 E44G, K62* compound het	heterozygous sdo1 E44G, K62* yGIL2850 Replicate 2	Specimen_001_H4_H04.fcs	0.692229	1.17403	1.33599	1.40633	1.50206	1.6109	1.7212	0.0294767	0.00500745	0.0128721
sdo1 E44G, K62* compound het	heterozygous sdo1 E44G, K62* yGIL2850 Replicate 3	Specimen_001_J6_J06.fcs	1.07938	1.31595	1.34214	1.38026	1.43444	1.46403	1.50871	0.0119746	0.00236147	0.00607036
sdo1 E44G, K62* compound het	heterozygous sdo1 E44G, K62* yGIL2850 Replicate 4	Specimen_001_L8_L08.fcs	0.556572	1.02437	1.16987	1.26938	1.38617	1.43493	1.49169	0.0274485	0.00527718	0.0135654
sdo1 E44G, K62* compound het	heterozygous sdo1 E44G, K62* yGIL2850 Replicate 5	Specimen_001_N10_N10.fcs	0.91723	1.3903	1.58432	1.74327	1.81671	1.95891	2.19125	0.0370834	0.00449026	0.0115426
sdo1 E44G, K62* compound het	heterozygous sdo1 E44G, K62* yGIL2850 Replicate 6	Specimen_001_P12_P12.fcs	1.02418	1.10259	0.883889	0.706681	0.554157	0.439646	0.300867	-0.0273254	0.00266864	0.00685996
sdo1 E44G, K62* compound het	heterozygous sdo1 E44G, K62* yGIL2850 Replicate 7	Specimen_001_B22_B22.fcs	0.937551	1.3708	1.53348	1.61916	1.73912	1.90184	2.00559	0.0319417	0.00398993	0.0102564
sdo1 E44G, K62* compound het	heterozygous sdo1 E44G, K62* yGIL2850 Replicate 8	Specimen_001_D24_D24.fcs	1.12139	1.53028	1.60372	1.71977	1.78127	1.93904	1.9498	0.0248592	0.00405468	0.0104229
shy1 G137E MATa	shy1 G137E yGIL2821 Replicate 1 MATa	Specimen_001_A5_A05.fcs	0.420186	0.905293	0.99951	1.09904	1.24436	1.36961	1.32914	0.0278596	0.00526592	0.0135365
shy1 G137E MATa	shy1 G137E yGIL2821 Replicate 2 MATa	Specimen_001_C7_C07.fcs	0.587129	0.973735	1.0847	1.2143	1.32194	1.43442	1.43193	0.0263787	0.004111	0.0105677
shy1 G137E MATa	shy1 G137E yGIL2821 Replicate 3 MATa	Specimen_001_E9_E09.fcs	0.525969	1.10586	1.36634	1.57788	1.93782	2.14961	2.26894	0.0563422	0.00490325	0.0126042
shy1 G137E MATa	shy1 G137E yGIL2821 Replicate 4 MATa	Specimen_001_G11_G11.fcs	0.75443	1.25033	1.53393	1.74596	2.01972	2.23338	2.41289	0.0530519	0.00379488	0.00975504
shy1 G137E MATa	shy1 G137E yGIL2821 Replicate 5 MATa	Specimen_001_I13_I13.fcs	0.373145	0.888112	1.05741	1.18765	1.36609	1.49498	1.52636	0.0355861	0.0053314	0.0137048
shy1 G137E MATa	shy1 G137E yGIL2821 Replicate 6 MATa	Specimen_001_K15_K15.fcs	0.687197	1.21045	1.34268	1.55582	1.78691	2.01023	2.16628	0.0462931	0.00374824	0.00963514
shy1 G137E MATa	shy1 G137E yGIL2821 Replicate 7 MATa	Specimen_001_M17_M17.fcs	0.580183	1.25631	1.43604	1.71492	1.94159	2.09633	2.28727	0.0521918	0.0059763	0.0153626
shy1 G137E MATa	shy1 G137E yGIL2821 Replicate 8 MATa	Specimen_001_O19_O19.fcs	0.391736	0.825762	0.845279	0.990462	1.08298	1.19936	1.20298	0.0244187	0.0042893	0.011026
shy1 G137E MATalpha	shy1 G137E yGIL2822 Replicate 1 MATalpha	Specimen_001_A6_A06.fcs	0.708284	0.948185	1.06827	1.1458	1.29347	1.36327	1.40672	0.0225049	0.00227173	0.00583967
shy1 G137E MATalpha	shy1 G137E yGIL2822 Replicate 2 MATalpha	Specimen_001_C8_C08.fcs	0.668332	1.02685	1.09149	1.21074	1.36246	1.47591	1.46891	0.0255058	0.00349248	0.0089777
shy1 G137E MATalpha	shy1 G137E yGIL2822 Replicate 3 MATalpha	Specimen_001_E10_E10.fcs	0.679226	1.02013	1.31375	1.54335	1.80173	2.01281	2.18762	0.0499894	0.00224234	0.00576411
shy1 G137E MATalpha	shy1 G137E yGIL2822 Replicate 4 MATalpha	Specimen_001_G12_G12.fcs	0.428816	0.833715	0.965826	1.14355	1.2892	1.36143	1.39677	0.0305905	0.00438211	0.0112646
shy1 G137E MATalpha	shy1 G137E yGIL2822 Replicate 5 MATalpha	Specimen_001_I14_I14.fcs	0.279483	0.671321	0.949514	1.18507	1.4205	1.54965	1.83761	0.0493003	0.00288766	0.00742297
shy1 G137E MATalpha	shy1 G137E yGIL2822 Replicate 6 MATalpha	Specimen_001_K16_K16.fcs	0.679226	1.13926	1.36346	1.5722	1.73993	1.86647	1.89269	0.0390806	0.00523533	0.0134578
shy1 G137E MATalpha	shy1 G137E yGIL2822 Replicate 7 MATalpha	Specimen_001_M18_M18.fcs	0.678647	1.012	1.28213	1.54258	1.83087	2.0869	2.22883	0.0524935	0.00203678	0.00523571
shy1 G137E MATalpha	shy1 G137E yGIL2822 Replicate 8 MATalpha	Specimen_001_O20_O20.fcs	0.682151	1.08633	1.42593	1.70725	1.93727	2.23675	2.43612	0.057672	0.00263337	0.00676928
shy1 G137E hetero	heterozygous shy1 G137E, WT yGIL2737 Replicate 1	Specimen_001_L14_L14.fcs	0.96574	1.38164	1.52988	1.72303	1.83095	2.10054	2.18988	0.0386521	0.00325993	0.00837991
shy1 G137E hetero	heterozygous shy1 G137E, WT yGIL2737 Replicate 2	Specimen_001_N16_N16.fcs	1.14039	1.53219	1.66565	1.89031	1.99207	2.12329	2.40481	0.0378705	0.00307663	0.00790872
shy1 G137E hetero	heterozygous shy1 G137E, WT yGIL2737 Replicate 3	Specimen_001_P18_P18.fcs	0.94072	1.32412	1.41502	1.53202	1.59955	1.75202	1.89429	0.0278646	0.00325603	0.00836988
shy1 G137E homo	homozygous shy1 G137E yGIL2844 Replicate 1	Specimen_001_B9_B09.fcs	1.31324	1.60874	1.66753	1.70001	1.82	1.89154	1.96713	0.019141	0.00263403	0.006771
shy1 G137E homo	homozygous shy1 G137E yGIL2844 Replicate 2	Specimen_001_D11_D11.fcs	1.02854	1.34582	1.23153	1.24029	1.24748	1.25104	1.20955	0.00263862	0.00377802	0.00971171
shy1 G137E homo	homozygous shy1 G137E yGIL2844 Replicate 3	Specimen_001_F13_F13.fcs	1.08878	1.42619	1.48357	1.59796	1.66856	1.71031	1.7978	0.0205734	0.00332931	0.00855827
shy1 G137E homo	homozygous shy1 G137E yGIL2844 Replicate 4	Specimen_001_H15_H15.fcs	0.857616	1.24679	1.19716	1.20814	1.31281	1.25488	1.28138	0.0100222	0.00451338	0.011602
shy1 G137E homo	homozygous shy1 G137E yGIL2844 Replicate 5	Specimen_001_J17_J17.fcs	0.676776	1.14168	1.12936	1.21891	1.25775	1.29843	1.34177	0.0174062	0.0049997	0.0128521
shy1 G137E homo	homozygous shy1 G137E yGIL2844 Replicate 6	Specimen_001_L19_L19.fcs	0.675352	1.19047	1.24084	1.48412	1.59325	1.69847	1.83067	0.034531	0.00470787	0.012102
shy1 G137E homo	homozygous shy1 G137E yGIL2844 Replicate 7	Specimen_001_N21_N21.fcs	0.892211	0.919175	1.06684	1.04758	0.977959	0.941306	0.863496	-0.000934007	0.00314878	0.00809421
shy1 G137E homo	homozygous shy1 G137E yGIL2844 Replicate 8	Specimen_001_P23_P23.fcs	1.34349	1.52569	1.44981	1.4735	1.45453	1.53065	1.45425	0.00247797	0.00232458	0.00597553
shy1 F249T MATa	shy1 F249T yGIL2823 Replicate 1 MATa	Specimen_001_A7_A07.fcs	0.475222	1.11088	1.47352	1.85432	2.15488	2.47772	2.8538	0.0753628	0.00392183	0.0100814
shy1 F249T MATa	shy1 F249T yGIL2823 Replicate 2 MATa	Specimen_001_C9_C09.fcs	0.502565	1.19108	1.52743	1.80503	2.02468	2.35149	2.65234	0.0661957	0.00533841	0.0137228
shy1 F249T MATa	shy1 F249T yGIL2823 Replicate 3 MATa	Specimen_001_E11_E11.fcs	0.21079	0.66714	0.874293	1.10811	1.27785	1.51906	1.6949	0.0468553	0.00321364	0.00826094
shy1 F249T MATa	shy1 F249T yGIL2823 Replicate 4 MATa	Specimen_001_G13_G13.fcs	0.538101	1.06145	1.32126	1.65577	1.99939	2.3078	2.65445	0.0679991	0.0022533	0.0057923
shy1 F249T MATa	shy1 F249T yGIL2823 Replicate 5 MATa	Specimen_001_I15_I15.fcs	0.427586	1.08311	1.33421	1.73408	2.12481	2.30004	2.68518	0.0714088	0.00446665	0.0114819
shy1 F249T MATa	shy1 F249T yGIL2823 Replicate 6 MATa	Specimen_001_K17_K17.fcs	0.585978	1.25323	1.57866	1.89249	2.195	2.48587	2.8034	0.0695278	0.00460804	0.0118453
shy1 F249T MATa	shy1 F249T yGIL2823 Replicate 7 MATa	Specimen_001_M19_M19.fcs	0.755518	1.25408	1.52108	1.78069	2.01332	2.34269	2.56801	0.0579067	0.00296536	0.00762271
shy1 F249T MATa	shy1 F249T yGIL2823 Replicate 8 MATa	Specimen_001_O21_O21.fcs	0.744466	1.34926	1.60589	1.85898	2.20624	2.45803	2.81324	0.0644588	0.00368598	0.0094751
shy1 F249T MATalpha	shy1 F249T yGIL2824 Replicate 1 MATalpha	Specimen_001_A8_A08.fcs	0.727944	1.15334	1.64592	1.92672	2.30902	2.54665	2.89599	0.071099	0.00312208	0.00802556
shy1 F249T MATalpha	shy1 F249T yGIL2824 Replicate 2 MATalpha	Specimen_001_C10_C10.fcs	0.611179	1.04786	1.47065	1.69695	1.99686	2.39071	2.72959	0.0683367	0.00235918	0.00606446
shy1 F249T MATalpha	shy1 F249T yGIL2824 Replicate 3 MATalpha	Specimen_001_E12_E12.fcs	0.598656	1.06479	1.46135	1.76858	2.12426	2.42467	2.80448	0.0714296	0.00202953	0.00521707
shy1 F249T MATalpha	shy1 F249T yGIL2824 Replicate 4 MATalpha	Specimen_001_G14_G14.fcs	0.458332	0.955016	1.34797	1.58563	1.98709	2.29665	2.45799	0.0665812	0.00376206	0.00967067
shy1 F249T MATalpha	shy1 F249T yGIL2824 Replicate 5 MATalpha	Specimen_001_I16_I16.fcs	0.500091	1.0064	1.33094	1.73818	2.06225	2.31692	2.65653	0.0701548	0.00283854	0.00729669
shy1 F249T MATalpha	shy1 F249T yGIL2824 Replicate 6 MATalpha	Specimen_001_K18_K18.fcs	0.591138	1.07209	1.44878	1.73017	2.0552	2.35352	2.63485	0.0664317	0.00271673	0.00698356
shy1 F249T MATalpha	shy1 F249T yGIL2824 Replicate 7 MATalpha	Specimen_001_M20_M20.fcs	0.774415	1.27748	1.65423	1.99749	2.36031	2.65732	2.88813	0.0700493	0.00328165	0.00843575
shy1 F249T MATalpha	shy1 F249T yGIL2824 Replicate 8 MATalpha	Specimen_001_O22_O22.fcs	0.739216	1.28413	1.65531	1.98062	2.34478	2.69838	3.05283	0.0747059	0.0024533	0.00630641
shy1 F249T hetero	heterozygous shy1 F249T, WT yGIL2739 Replicate 1	Specimen_001_B6_B06.fcs	1.0017	1.42847	1.59669	1.74981	1.92713	2.21446	2.44516	0.04452	0.00282467	0.00726105
shy1 F249T hetero	heterozygous shy1 F249T, WT yGIL2739 Replicate 2	Specimen_001_D8_D08.fcs	1.00815	1.39379	1.3845	1.4415	1.55762	1.59429	1.72371	0.0194342	0.00360088	0.00925635
shy1 F249T hetero	heterozygous shy1 F249T, WT yGIL2739 Replicate 3	Specimen_001_F10_F10.fcs	0.593795	0.973398	1.10849	1.19129	1.23848	1.30865	1.39409	0.0228669	0.0042148	0.0108345
shy1 F249T homo	homozygous shy1 F249T yGIL2845 Replicate 1	Specimen_001_P2_P02.fcs	1.34679	1.57606	1.6169	1.77014	1.91008	1.95755	2.18788	0.0255672	0.00184479	0.00474219
shy1 F249T homo	homozygous shy1 F249T yGIL2845 Replicate 2	Specimen_001_B12_B12.fcs	0.714364	1.30459	1.58048	1.84117	2.00498	2.34408	2.49625	0.0560653	0.0048495	0.012466
shy1 F249T homo	homozygous shy1 F249T yGIL2845 Replicate 3	Specimen_001_D14_D14.fcs	0.594979	0.967904	1.08334	1.19124	1.31641	1.31563	1.39376	0.0237491	0.00421233	0.0108281
shy1 F249T homo	homozygous shy1 F249T yGIL2845 Replicate 4	Specimen_001_F16_F16.fcs	1.02169	1.4194	1.50497	1.62235	1.68618	1.88734	1.9548	0.0279744	0.00351088	0.00902501
shy1 F249T homo	homozygous shy1 F249T yGIL2845 Replicate 5	Specimen_001_H18_H18.fcs	0.663538	1.15961	1.29217	1.40277	1.49893	1.63749	1.79877	0.0326301	0.00461439	0.0118617
shy1 F249T homo	homozygous shy1 F249T yGIL2845 Replicate 6	Specimen_001_J20_J20.fcs	1.05769	1.52468	1.69789	1.81052	1.9068	2.00561	2.15296	0.0318328	0.00472559	0.0121475
shy1 F249T homo	homozygous shy1 F249T yGIL2845 Replicate 7	Specimen_001_L22_L22.fcs	0.886097	1.37125	1.47461	1.59762	1.70427	1.83514	1.89456	0.0298775	0.00473791	0.0121792
shy1 F249T homo	homozygous shy1 F249T yGIL2845 Replicate 8	Specimen_001_N24_N24.fcs	0.998592	1.40116	1.4583	1.48052	1.56568	1.61276	1.73645	0.0196012	0.00409216	0.0105192
shy1 Y344D MATa	shy1 Y344D yGIL2825 Replicate 1 MATa	Specimen_001_A9_A09.fcs	0.76619	1.27729	1.53679	1.85213	2.14385	2.43988	2.76819	0.0638446	0.00244439	0.0062835
shy1 Y344D MATa	shy1 Y344D yGIL2825 Replicate 2 MATa	Specimen_001_C11_C11.fcs	0.332209	1.03137	1.31605	1.69679	1.85387	2.2731	2.53561	0.0687963	0.00525777	0.0135155
shy1 Y344D MATa	shy1 Y344D yGIL2825 Replicate 3 MATa	Specimen_001_E13_E13.fcs	0.592903	1.22288	1.49262	1.79116	2.04672	2.30652	2.59027	0.0622391	0.00449646	0.0115585
shy1 Y344D MATa	shy1 Y344D yGIL2825 Replicate 4 MATa	Specimen_001_G15_G15.fcs	0.539986	1.11084	1.41227	1.57514	1.79568	2.04815	2.30046	0.0538532	0.00458336	0.0117819
shy1 Y344D MATa	shy1 Y344D yGIL2825 Replicate 5 MATa	Specimen_001_I17_I17.fcs	0.785207	1.28734	1.50615	1.71164	1.95214	2.1996	2.40437	0.0509144	0.00334506	0.00859876
shy1 Y344D MATa	shy1 Y344D yGIL2825 Replicate 6 MATa	Specimen_001_K19_K19.fcs	0.689438	1.21442	1.44819	1.7025	1.98899	2.17775	2.44924	0.0553348	0.00349211	0.00897676
shy1 Y344D MATa	shy1 Y344D yGIL2825 Replicate 7 MATa	Specimen_001_M21_M21.fcs	0.587129	1.19597	1.47157	1.83678	2.13032	2.39688	2.77457	0.068735	0.00366596	0.00942366
shy1 Y344D MATa	shy1 Y344D yGIL2825 Replicate 8 MATa	Specimen_001_O23_O23.fcs	0.863858	1.30171	1.55772	1.80112	2.03959	2.20353	2.44787	0.0502682	0.00308801	0.00793798
shy1 Y344D MATalpha	shy1 Y344D yGIL2826 Replicate 1 MATalpha	Specimen_001_A10_A10.fcs	0.77458	1.21924	1.53997	1.81089	2.14127	2.36206	2.59454	0.0596202	0.00285046	0.00732734
shy1 Y344D MATalpha	shy1 Y344D yGIL2826 Replicate 2 MATalpha	Specimen_001_C12_C12.fcs	0.703825	1.08693	1.4047	1.68767	1.93946	2.27624	2.55814	0.0605451	0.00140717	0.00361725
shy1 Y344D MATalpha	shy1 Y344D yGIL2826 Replicate 3 MATalpha	Specimen_001_E14_E14.fcs	0.280534	0.801771	1.16905	1.42742	1.68621	2.02292	2.24263	0.0631839	0.00364483	0.00936933
shy1 Y344D MATalpha	shy1 Y344D yGIL2826 Replicate 4 MATalpha	Specimen_001_G16_G16.fcs	0.523925	1.0438	1.33015	1.75035	1.97257	2.45412	2.61996	0.0696511	0.00340088	0.00874223
shy1 Y344D MATalpha	shy1 Y344D yGIL2826 Replicate 5 MATalpha	Specimen_001_I18_I18.fcs	0.850068	1.25322	1.57653	1.89435	2.30492	2.64699	2.83864	0.0677261	0.00220223	0.005661
shy1 Y344D MATalpha	shy1 Y344D yGIL2826 Replicate 6 MATalpha	Specimen_001_K20_K20.fcs	0.577672	0.927874	1.2709	1.55224	1.85883	2.23216	2.32471	0.0602687	0.00277974	0.00714554
shy1 Y344D MATalpha	shy1 Y344D yGIL2826 Replicate 7 MATalpha	Specimen_001_M22_M22.fcs	0.734129	1.16409	1.54108	1.78415	2.06212	2.40752	2.69817	0.0635716	0.00220922	0.00567898
shy1 Y344D MATalpha	shy1 Y344D yGIL2826 Replicate 8 MATalpha	Specimen_001_O24_O24.fcs	0.527057	1.07107	1.47591	1.86887	2.18175	2.40298	2.72527	0.0711735	0.00426812	0.0109716
shy1 Y344D hetero	heterozygous shy1 Y344D, WT yGIL2741 Replicate 1	Specimen_001_H12_H12.fcs	0.6646	1.16783	1.34361	1.44526	1.52872	1.60595	1.68906	0.0295338	0.00570498	0.0146651
shy1 Y344D hetero	heterozygous shy1 Y344D, WT yGIL2741 Replicate 2	Specimen_001_L16_L16.fcs	0.924692	1.30257	1.52442	1.6685	1.77525	1.85009	2.02815	0.0332587	0.00396033	0.0101803
shy1 Y344D hetero	heterozygous shy1 Y344D, WT yGIL2741 Replicate 3	Specimen_001_N18_N18.fcs	1.05049	1.4478	1.53099	1.65738	1.72447	1.79724	1.89261	0.0244195	0.00394178	0.0101327
shy1 Y344D homo	homozygous shy1 Y344D yGIL2846 Replicate 1	Specimen_001_N2_N02.fcs	1.16183	1.35173	1.35798	1.43268	1.55492	1.59989	1.66916	0.015823	0.00147771	0.00379858
shy1 Y344D homo	homozygous shy1 Y344D yGIL2846 Replicate 2	Specimen_001_P4_P04.fcs	1.08244	1.55822	1.73272	1.93364	2.15341	2.40975	2.57637	0.0471825	0.00313853	0.00806785
shy1 Y344D homo	homozygous shy1 Y344D yGIL2846 Replicate 3	Specimen_001_B14_B14.fcs	1.02968	1.35391	1.48524	1.51915	1.65656	1.81916	1.96979	0.0280155	0.00266804	0.0068584
shy1 Y344D homo	homozygous shy1 Y344D yGIL2846 Replicate 4	Specimen_001_D16_D16.fcs	0.973988	1.31992	1.34505	1.39256	1.39867	1.48697	1.49039	0.0138353	0.00380668	0.00978537
shy1 Y344D homo	homozygous shy1 Y344D yGIL2846 Replicate 5	Specimen_001_F18_F18.fcs	0.833428	1.24588	1.33892	1.43893	1.62454	1.6809	1.79896	0.0289448	0.00371519	0.0095502
shy1 Y344D homo	homozygous shy1 Y344D yGIL2846 Replicate 6	Specimen_001_H20_H20.fcs	1.07146	1.47303	1.52925	1.61503	1.67602	1.77276	1.9752	0.0246961	0.00374513	0.00962716
shy1 Y344D homo	homozygous shy1 Y344D yGIL2846 Replicate 7	Specimen_001_J22_J22.fcs	0.916834	1.40051	1.49977	1.64712	1.70077	1.86811	2.0676	0.0327751	0.00434631	0.0111725
shy1 Y344D homo	homozygous shy1 Y344D yGIL2846 Replicate 8	Specimen_001_L24_L24.fcs	1.28589	1.48944	1.58453	1.59123	1.61679	1.65817	1.71925	0.0119272	0.00240489	0.00618197
shy1 G137E, F249T compound het	heterozygous shy1 G137E, F249T yGIL2851 Replicate 1	Specimen_001_D2_D02.fcs	1.08088	1.4519	1.55135	1.66156	1.75098	1.98156	2.13659	0.031615	0.00291089	0.00748267
shy1 G137E, F249T compound het	heterozygous shy1 G137E, F249T yGIL2851 Replicate 2	Specimen_001_F4_F04.fcs	0.360592	0.918641	1.05937	1.20374	1.35526	1.53552	1.69704	0.0395643	0.00481535	0.0123782
shy1 G137E, F249T compound het	heterozygous shy1 G137E, F249T yGIL2851 Replicate 3	Specimen_001_H6_H06.fcs	0.64036	1.20788	1.36583	1.44911	1.56735	1.6763	1.80142	0.0330111	0.00583138	0.01499
shy1 G137E, F249T compound het	heterozygous shy1 G137E, F249T yGIL2851 Replicate 4	Specimen_001_J8_J08.fcs	0.850838	1.32104	1.60185	1.81916	2.06834	2.2056	2.37408	0.0486097	0.00426222	0.0109564
shy1 G137E, F249T compound het	heterozygous shy1 G137E, F249T yGIL2851 Replicate 5	Specimen_001_L10_L10.fcs	0.761212	1.14584	1.34005	1.53879	1.64141	1.78346	1.93419	0.0363966	0.00345928	0.00889236
shy1 G137E, F249T compound het	heterozygous shy1 G137E, F249T yGIL2851 Replicate 6	Specimen_001_N12_N12.fcs	0.925352	1.35135	1.41803	1.5119	1.56031	1.65395	1.77656	0.0235793	0.00416575	0.0107084
shy1 G137E, F249T compound het	heterozygous shy1 G137E, F249T yGIL2851 Replicate 7	Specimen_001_P14_P14.fcs	1.04155	1.30532	1.47591	1.5784	1.71677	1.79115	1.92065	0.0274985	0.00230821	0.00593345
shy1 G137E, F249T compound het	heterozygous shy1 G137E, F249T yGIL2851 Replicate 8	Specimen_001_B24_B24.fcs	1.29553	1.69491	1.77656	1.89352	2.00862	2.07975	2.16795	0.02585	0.00377599	0.00970648
shy1 G137E, Y344D compound het	heterozygous shy1 G137E, Y344D yGIL2852 Replicate 1	Specimen_001_B2_B02.fcs	1.26526	1.51095	1.58733	1.62524	1.71001	1.78956	1.88177	0.0180672	0.00210934	0.00542222
shy1 G137E, Y344D compound het	heterozygous shy1 G137E, Y344D yGIL2852 Replicate 2	Specimen_001_D4_D04.fcs	0.846899	1.26977	1.43284	1.61748	1.74714	1.96386	1.99147	0.0366869	0.00392749	0.0100959
shy1 G137E, Y344D compound het	heterozygous shy1 G137E, Y344D yGIL2852 Replicate 3	Specimen_001_F6_F06.fcs	0.779584	1.1688	1.20651	1.34925	1.39985	1.46803	1.64374	0.0241733	0.00360613	0.00926986
shy1 G137E, Y344D compound het	heterozygous shy1 G137E, Y344D yGIL2852 Replicate 4	Specimen_001_H8_H08.fcs	1.04034	1.39277	1.51826	1.64539	1.83736	1.9385	2.08496	0.0324603	0.00261711	0.00672751
shy1 G137E, Y344D compound het	heterozygous shy1 G137E, Y344D yGIL2852 Replicate 5	Specimen_001_J10_J10.fcs	1.00994	1.41166	1.57479	1.717	1.8376	1.95762	2.07669	0.0325356	0.00367787	0.00945426
shy1 G137E, Y344D compound het	heterozygous shy1 G137E, Y344D yGIL2852 Replicate 6	Specimen_001_L12_L12.fcs	0.48363	1.02061	1.24188	1.39613	1.54123	1.68923	1.88272	0.0416704	0.00499836	0.0128487
shy1 G137E, Y344D compound het	heterozygous shy1 G137E, Y344D yGIL2852 Replicate 7	Specimen_001_N14_N14.fcs	1.05401	1.52363	1.51934	1.62918	1.69786	1.75917	1.82452	0.0211509	0.00472632	0.0121494
shy1 G137E, Y344D compound het	heterozygous shy1 G137E, Y344D yGIL2852 Replicate 8	Specimen_001_P16_P16.fcs	0.777822	1.32493	1.47645	1.60255	1.72849	1.95318	2.15674	0.0403235	0.0046385	0.0119237
shy1 F249T, Y344D compound het	heterozygous shy1 F249T, Y344D yGIL2853 Replicate 1	Specimen_001_B10_B10.fcs	1.09372	1.485	1.58557	1.72178	1.76354	1.87536	2.04223	0.027173	0.00364874	0.00937939
shy1 F249T, Y344D compound het	heterozygous shy1 F249T, Y344D yGIL2853 Replicate 2	Specimen_001_D12_D12.fcs	0.769591	1.17044	1.29947	1.4284	1.60406	1.69353	1.7402	0.0304472	0.00394142	0.0101317
shy1 F249T, Y344D compound het	heterozygous shy1 F249T, Y344D yGIL2853 Replicate 3	Specimen_001_F14_F14.fcs	0.545758	1.00916	1.11591	1.11151	1.26054	1.26376	1.42662	0.0235457	0.00498145	0.0128052
shy1 F249T, Y344D compound het	heterozygous shy1 F249T, Y344D yGIL2853 Replicate 4	Specimen_001_H16_H16.fcs	0.955082	1.30302	1.39312	1.44397	1.5607	1.55178	1.68688	0.020432	0.00366423	0.00941921
shy1 F249T, Y344D compound het	heterozygous shy1 F249T, Y344D yGIL2853 Replicate 5	Specimen_001_J18_J18.fcs	0.801771	1.355	1.37022	1.53063	1.6467	1.77108	1.93398	0.0321806	0.00488703	0.0125625
shy1 F249T, Y344D compound het	heterozygous shy1 F249T, Y344D yGIL2853 Replicate 6	Specimen_001_L20_L20.fcs	0.978461	1.48804	1.58592	1.6772	1.9735	2.09603	2.32471	0.0403023	0.00402981	0.010359
shy1 F249T, Y344D compound het	heterozygous shy1 F249T, Y344D yGIL2853 Replicate 7	Specimen_001_N22_N22.fcs	0.956097	1.23932	1.44484	1.55687	1.61518	1.71118	1.74077	0.024772	0.00371864	0.00955906
shy1 F249T, Y344D compound het	heterozygous shy1 F249T, Y344D yGIL2853 Replicate 8	Specimen_001_P24_P24.fcs	1.46173	1.81787	1.93028	2.04678	2.19818	2.36267	2.44829	0.030837	0.00272487	0.00700451

### Sheet: K62 Tetrad Data
Sample ID	Specimen ID	Generation							Slope	Mean	Std Dev
36 sdo1 K62* x WT 7B	Specimen_001_B22_B22.fcs	-0.0114117	-3.27904	-5.90762	-10.168	-8.69935	-8.08726	-7.5403	-0.249963	-0.232803	0.0242687	MATalpha
36 sdo1 K62* x WT 7C	Specimen_001_D22_D22.fcs	-0.183346	-3.53299	-6.06346	-9.35945	-7.05618	-8.15998	-6.83108	-0.215642
36 sdo1 K62* x WT 2B	Specimen_001_B22_B22.fcs	0.389832	-4.8137	-5.50291	-9.00278	-6.23789	-4.69502	-8.68829	-0.198086	-0.196672	0.0292566	MATa
36 sdo1 K62* x WT 2C	Specimen_001_D22_D22.fcs	0.194445	-4.08545	-5.32496	-7.68721	-6.77232	-4.89571	-7.69909	-0.191061
36 sdo1 K62* x WT 4A	Specimen_001_F22_F22.fcs	0.169847	-4.74188	-5.57817	-6.27784	-6.24412	-4.37622	-6.22547	-0.136576
36 sdo1 K62* x WT 4D	Specimen_001_H22_H22.fcs	0.542304	-3.78286	-5.54908	-7.12523	-7.73858	-5.54891	-7.38128	-0.21066
36 sdo1 K62* x WT 5C	Specimen_001_J22_J22.fcs	0.352821	-4.08654	-5.65264	-7.89328	-7.39289	-5.61432	-8.15536	-0.216574
36 sdo1 K62* x WT 5D	Specimen_001_L22_L22.fcs	0.805652	-4.02344	-5.36926	-7.06201	-6.44741	-4.72337	-7.5358	-0.196445
36 sdo1 K62* x WT 6B	Specimen_001_N22_N22.fcs	0.536959	-4.16524	-5.54908	-7.2468	-7.44448	-5.42952	-9.06435	-0.237342
36 sdo1 K62* x WT 6D	Specimen_001_P22_P22.fcs	0.697511	-3.97882	-5.56595	-6.612	-5.93327	-4.84453	-7.31255	-0.186635
