## Supplemental Dataset 2 for "Evolutionary rescue of rare human genetic disorders in yeast models" (part 1 of 3)

### Sheet: All Mutations
BACKGROUND	REPLICATE	#CHROM	POS	REF	ALT	QUAL	DEPTH	TYPE	EFFECT	SYSTEMATIC	NAME	NUCLEOTIDE	PROTEIN			REF COUNT	ALT COUNT
R336C Haploid	MATa_Rep1	Saccharomyces_cerevisiae_chr_11	128451	G	A	2579.06	78	missense_variant	MODERATE	YKL171W		c.977G>A	p.Arg326Lys	GT:AD:DP:GQ:PL	2,70:72:99:2593,133,0	2	70
R336C Haploid	MATa_Rep1	Saccharomyces_cerevisiae_chr_16	901308	C	A	1886.06	55	missense_variant	MODERATE	YPR183W		c.554C>A	p.Ala185Asp	GT:AD:DP:GQ:PL	0,50:50:99:1900,150,0	0	50
R336C Haploid	MATa_Rep1	Saccharomyces_cerevisiae_chr_15	411613	G	GA	1838.03	69	frameshift_variant	HIGH	YOR043W		c.750dupA	p.Leu251fs	GT:AD:DP:GQ:PL	0,61:61:99:1852,182,0	0	61
R336C Haploid	MATa_Rep1	Saccharomyces_cerevisiae_chr_03	262144	TTG	GAC	1651.03	53	frameshift_variant	HIGH	YCR084C		TTC>GAC	p.Gln103Val	GT:AD:DP:GQ:PL	1,38:39:72:1665,72,0	1	38
R336C Haploid	MATa_Rep1	Saccharomyces_cerevisiae_chr_02	53234	C	T	1309.64	112	missense_variant	MODERATE	YBL088C		c.6149G>A	p.Ser2050Asn	GT:AD:DP:GQ:PL	69,42:111:99:1317,0,2342	69	42
R336C Haploid	MATa_Rep1	Saccharomyces_cerevisiae_chr_15	198409	G	A	1143.64	74	missense_variant	MODERATE	YOL070C		c.317C>T	p.Thr106Ile	GT:AD:DP:GQ:PL	40,34:74:99:1151,0,1380	40	34
R336C Haploid	MATa_Rep2	Saccharomyces_cerevisiae_chr_16	901308	C	A	2085.06	58	missense_variant	MODERATE	YPR183W		c.554C>A	p.Ala185Asp	GT:AD:DP:GQ:PL	0,54:54:99:2099,162,0	0	54
R336C Haploid	MATa_Rep2	Saccharomyces_cerevisiae_chr_11	128451	G	A	1887.06	51	missense_variant	MODERATE	YKL171W		c.977G>A	p.Arg326Lys	GT:AD:DP:GQ:PL	0,50:50:99:1901,150,0	0	50
R336C Haploid	MATa_Rep2	Saccharomyces_cerevisiae_chr_12	930640	A	G	1831.06	46	synonymous_variant	LOW	YLR405W		c.852A>G	p.Leu284Leu	GT:AD:DP:GQ:PL	0,41:41:99:1845,123,0	0	41
R336C Haploid	MATa_Rep2	Saccharomyces_cerevisiae_chr_12	930641	G	C	1831.06	48	missense_variant	MODERATE	YLR405W		c.853G>C	p.Glu285Gln	GT:AD:DP:GQ:PL	0,41:41:99:1845,123,0	0	41
R336C Haploid	MATa_Rep2	Saccharomyces_cerevisiae_chr_04	1163316	T	C	1023.64	77	missense_variant	MODERATE	YDR345C		c.1345A>G	p.Ile449Val	GT:AD:DP:GQ:PL	47,28:75:99:1031,0,1872	47	28
R336C Haploid	MATa_Rep2	Saccharomyces_cerevisiae_chr_04	1163320	A	G	1023.64	80	synonymous_variant	LOW	YDR345C		c.1341T>C	p.Val447Val	GT:AD:DP:GQ:PL	47,28:75:99:1031,0,1872	47	28
R336C Haploid	MATa_Rep2	Saccharomyces_cerevisiae_chr_12	680117	A	G	750.64	46	upstream_gene_variant	MODIFIER	YLR265C		c.-4662T>C		GT:AD:DP:GQ:PL	20,22:42:99:758,0,607	20	22
R336C Haploid	MATa_Rep2	Saccharomyces_cerevisiae_chr_04	1386729	T	G	612.64	49	upstream_gene_variant	MODIFIER	YDR458C		c.-4683A>C		GT:AD:DP:GQ:PL	24,21:45:99:620,0,580	24	21
R336C Haploid	MATa_Rep5	Saccharomyces_cerevisiae_chr_04	356618	C	A	537.06	14	missense_variant	MODERATE	YDL055C		c.142G>T	p.Asp48Tyr	GT:AD:DP:GQ:PL	0,14:14:42:551,42,0	0	14
R336C Haploid	MATa_Rep5	Saccharomyces_cerevisiae_chr_15	178333	T	C	452.06	12	missense_variant	MODERATE	YOL081W		c.7264T>C	p.Trp2422Arg	GT:AD:DP:GQ:PL	0,12:12:36:466,36,0	0	12
R336C Haploid	MATa_Rep5	Saccharomyces_cerevisiae_chr_04	892241	A	G	316.05	9	missense_variant	MODERATE	YDR213W		c.2491A>G	p.Lys831Glu	GT:AD:DP:GQ:PL	0,9:9:27:330,27,0	0	9
R336C Haploid	MATa_Rep5	Saccharomyces_cerevisiae_chr_11	128451	G	A	153.14	4	missense_variant	MODERATE	YKL171W		c.977G>A	p.Arg326Lys	GT:AD:DP:GQ:PL	0,4:4:12:167,12,0	0	4
R336C Haploid	MATalpha_Rep1	Saccharomyces_cerevisiae_chr_16	901397	G	T	3204.06	83	missense_variant	MODERATE	YPR183W		c.643G>T	p.Gly215Cys	GT:AD:DP:GQ:PL	0,81:81:99:3218,244,0	0	81
R336C Haploid	MATalpha_Rep1	Saccharomyces_cerevisiae_chr_04	868865	G	C	2397.06	62	synonymous_variant	LOW	YDR208W		c.642G>C	p.Thr214Thr	GT:AD:DP:GQ:PL	0,62:62:99:2411,186,0	0	62
R336C Haploid	MATalpha_Rep1	Saccharomyces_cerevisiae_chr_15	412139	TG	T	1917.03	61	frameshift_variant	HIGH	YOR043W		c.1274delG	p.Gly425fs	GT:AD:DP:GQ:PL	1,57:58:99:1931,141,0	1	57
R336C Haploid	MATalpha_Rep1	Saccharomyces_cerevisiae_chr_12	713359	A	AT	1573.03	65	upstream_gene_variant	MODIFIER	YLR286C		c.-3224_-3223insA		GT:AD:DP:GQ:PL	0,52:52:99:1587,156,0	0	52
R336C Haploid	MATalpha_Rep1	Saccharomyces_cerevisiae_chr_14	494444	C	A	1448.06	36	missense_variant	MODERATE	YNL069C		c.109G>T	p.Ala37Ser	GT:AD:DP:GQ:PL	0,35:35:99:1462,105,0	0	35
R336C Haploid	MATalpha_Rep1	Saccharomyces_cerevisiae_chr_13	681439	G	A	855.64	45	missense_variant	MODERATE	YMR207C		c.2126C>T	p.Pro709Leu	GT:AD:DP:GQ:PL	20,25:45:99:863,0,666	20	25
R336C Haploid	MATalpha_Rep1	Saccharomyces_cerevisiae_chr_14	512120	A	T	503.64	53	missense_variant	MODERATE	YNL061W		c.1581A>T	p.Leu527Phe	GT:AD:DP:GQ:PL	22,16:38:99:511,0,739	22	16
R336C Haploid	MATalpha_Rep2	Saccharomyces_cerevisiae_chr_16	901397	G	T	1289.06	33	missense_variant	MODERATE	YPR183W		c.643G>T	p.Gly215Cys	GT:AD:DP:GQ:PL	0,32:32:96:1303,96,0	0	32
R336C Haploid	MATalpha_Rep2	Saccharomyces_cerevisiae_chr_16	598044	G	C	477.64	39	missense_variant	MODERATE	YPR019W		c.1295G>C	p.Arg432Pro	GT:AD:DP:GQ:PL	24,15:39:99:485,0,885	24	15
R336C Haploid	MATalpha_Rep2	Saccharomyces_cerevisiae_chr_01	83424	C	T	440.64	31	missense_variant	MODERATE	YAL032C		c.1051G>A	p.Val351Ile	GT:AD:DP:GQ:PL	16,14:30:99:448,0,578	16	14
R336C Haploid	MATalpha_Rep2	Saccharomyces_cerevisiae_chr_13	787054	T	G	336.64	28	missense_variant	MODERATE	YMR259C		c.1830A>C	p.Gln610His	GT:AD:DP:GQ:PL	16,11:27:99:344,0,539	16	11
R336C Haploid	MATalpha_Rep2	Saccharomyces_cerevisiae_chr_10	138561	G	C	87.64	10	missense_variant	MODERATE	YJL149W		c.1183G>C	p.Asp395His	GT:AD:DP:GQ:PL	7,3:10:95:95,0,262	7	3
R336C Haploid	MATalpha_Rep3	Saccharomyces_cerevisiae_chr_10	420000	G	C	3360.06	95	missense_variant	MODERATE	YJL009W		c.146G>C	p.Cys49Ser	GT:AD:DP:GQ:PL	0,92:92:99:3374,276,0	0	92
R336C Haploid	MATalpha_Rep3	Saccharomyces_cerevisiae_chr_16	901397	G	T	2819.06	77	missense_variant	MODERATE	YPR183W		c.643G>T	p.Gly215Cys	GT:AD:DP:GQ:PL	1,74:75:99:2833,184,0	1	74
R336C Haploid	MATalpha_Rep3	Saccharomyces_cerevisiae_chr_16	922564	G	C	1248.64	89	missense_variant	MODERATE	YPR192W		c.705G>C	p.Leu235Phe	GT:AD:DP:GQ:PL	47,39:86:99:1256,0,1568	47	39
R336C Haploid	MATalpha_Rep3	Saccharomyces_cerevisiae_chr_10	91745	C	T	969.64	67	upstream_gene_variant	MODIFIER	YJL180C		c.-3185G>A		GT:AD:DP:GQ:PL	36,28:64:99:977,0,1166	36	28
R336C Haploid	MATalpha_Rep3	Saccharomyces_cerevisiae_chr_14	199902	C	G	841.64	53	missense_variant	MODERATE	YNL240C		c.76G>C	p.Val26Leu	GT:AD:DP:GQ:PL	27,26:53:99:849,0,922	27	26
R336C Haploid	MATalpha_Rep3	Saccharomyces_cerevisiae_chr_10	392006	C	T	670.64	42	missense_variant	MODERATE	YJL027C		c.244G>A	p.Glu82Lys	GT:AD:DP:GQ:PL	21,20:41:99:678,0,747	21	20
R336C Haploid	MATalpha_Rep8	Saccharomyces_cerevisiae_chr_05	483251	C	T	153.14	5	upstream_gene_variant	MODIFIER	YER155C		c.-403G>A		GT:AD:DP:GQ:PL	0,4:4:12:167,12,0	0	4
R336C Haploid	MATalpha_Rep8	Saccharomyces_cerevisiae_chr_07	396128	C	T	153.14	4	synonymous_variant	LOW	YGL056C		c.1491G>A	p.Leu497Leu	GT:AD:DP:GQ:PL	0,4:4:12:167,12,0	0	4
R336C Haploid	MATalpha_Rep8	Saccharomyces_cerevisiae_chr_08	274504	G	A	77.84	3	missense_variant	MODERATE	YHR084W		c.331G>A	p.Glu111Lys	GT:AD:DP:GQ:PL	0,3:3:9:91,9,0	0	3
R336C Haploid	MATalpha_Rep8	Saccharomyces_cerevisiae_chr_07	922986	C	T	73.64	3	missense_variant	MODERATE	YGR216C		c.1477G>A	p.Val493Ile	GT:AD:DP:GQ:PL	1,2:3:36:81,0,36	1	2
R336C Haploid	MATalpha_Rep8	Saccharomyces_cerevisiae_chr_07	922990	T	C	73.64	3	synonymous_variant	LOW	YGR216C		c.1473A>G	p.Glu491Glu	GT:AD:DP:GQ:PL	1,2:3:36:81,0,36	1	2
R336H Haploid	MATa_Rep1	Saccharomyces_cerevisiae_chr_10	302697	G	T	2235.06	68	missense_variant	MODERATE	YJL074C		c.153C>A	p.Asp51Glu	GT:AD:DP:GQ:PL	0,63:63:99:2249,188,0	0	63
R336H Haploid	MATa_Rep1	Saccharomyces_cerevisiae_chr_04	355829	A	T	2226.06	64	missense_variant	MODERATE	YDL055C		c.931T>A	p.Trp311Arg	GT:AD:DP:GQ:PL	0,58:58:99:2240,174,0	0	58
R336H Haploid	MATa_Rep1	Saccharomyces_cerevisiae_chr_05	556551	G	A	1488.64	73	synonymous_variant	LOW	YER184C		c.2130C>T	p.Ser710Ser	GT:AD:DP:GQ:PL	26,44:70:99:1496,0,820	26	44
R336H Haploid	MATa_Rep1	Saccharomyces_cerevisiae_chr_12	859968	A	T	1338.64	65	missense_variant	MODERATE	YLR369W		c.417A>T	p.Gln139His	GT:AD:DP:GQ:PL	27,38:65:99:1346,0,876	27	38
R336H Haploid	MATa_Rep1	Saccharomyces_cerevisiae_chr_15	729312	A	G	1245.64	66	missense_variant	MODERATE	YOR206W		c.1801A>G	p.Thr601Ala	GT:AD:DP:GQ:PL	27,38:65:99:1253,0,852	27	38
R336H Haploid	MATa_Rep1	Saccharomyces_cerevisiae_chr_02	614295	T	A	1043.64	105	upstream_gene_variant	MODIFIER	YBR193C		c.-4542A>T		GT:AD:DP:GQ:PL	67,37:104:99:1051,0,2303	67	37
R336H Haploid	MATa_Rep1	Saccharomyces_cerevisiae_chr_13	604651	GC	G	940.6	47	frameshift_variant	HIGH	YMR171C		c.869delG	p.Gly290fs	GT:AD:DP:GQ:PL	17,29:46:99:948,0,498	17	29
R336H Haploid	MATa_Rep3	Saccharomyces_cerevisiae_chr_04	355829	A	T	2963.06	82	missense_variant	MODERATE	YDL055C		c.931T>A	p.Trp311Arg	GT:AD:DP:GQ:PL	0,77:77:99:2977,232,0	0	77
R336H Haploid	MATa_Rep3	Saccharomyces_cerevisiae_chr_10	302697	G	T	2618.06	71	missense_variant	MODERATE	YJL074C		c.153C>A	p.Asp51Glu	GT:AD:DP:GQ:PL	0,66:66:99:2632,199,0	0	66
R336H Haploid	MATa_Rep3	Saccharomyces_cerevisiae_chr_15	411776	CA	C	912.6	67	frameshift_variant	HIGH	YOR043W		c.912delA	p.Lys304fs	GT:AD:DP:GQ:PL	29,34:63:99:920,0,777	29	34
R336H Haploid	MATa_Rep3	Saccharomyces_cerevisiae_chr_11	17895	C	G	696.64	48	missense_variant	MODERATE	YKL218C		c.445G>C	p.Asp149His	GT:AD:DP:GQ:PL	26,22:48:99:704,0,873	26	22
R336H Haploid	MATa_Rep3	Saccharomyces_cerevisiae_chr_13	487222	G	A	656.64	51	synonymous_variant	LOW	YMR109W		c.636G>A	p.Leu212Leu	GT:AD:DP:GQ:PL	25,20:45:99:664,0,862	25	20
R336H Haploid	MATa_Rep3	Saccharomyces_cerevisiae_chr_02	605890	A	C	499.64	87	upstream_gene_variant	MODIFIER	YMR109W		c.-1783T>G		GT:AD:DP:GQ:PL	66,19:85:99:507,0,2352	66	19
R336H Haploid	MATa_Rep5	Saccharomyces_cerevisiae_chr_04	355696	G	T	476.06	14	missense_variant	MODERATE	YDL055C		c.1064C>A	p.Pro355Gln	GT:AD:DP:GQ:PL	1,13:14:0:483,0,0	1	13
R336H Haploid	MATa_Rep5	Saccharomyces_cerevisiae_chr_15	1032269	CA	C	415.02	12	frameshift_variant	HIGH	YOR371C		c.1913delT	p.Leu638fs	GT:AD:DP:GQ:PL	0,12:12:36:429,36,0	0	12
R336H Haploid	MATa_Rep5	Saccharomyces_cerevisiae_chr_10	302697	G	T	400.06	12	missense_variant	MODERATE	YJL074C		c.153C>A	p.Asp51Glu	GT:AD:DP:GQ:PL	0,10:10:30:414,30,0	0	10
R336H Haploid	MATa_Rep5	Saccharomyces_cerevisiae_chr_03	220432	A	C	338.05	9	upstream_gene_variant	MODIFIER	YCR054C		c.-365T>G		GT:AD:DP:GQ:PL	0,9:9:27:352,27,0	0	9
R336H Haploid	MATa_Rep5	Saccharomyces_cerevisiae_chr_09	385859	TA	T	231.6	20	upstream_gene_variant	MODIFIER	YIR017C		c.-1741delT		GT:AD:DP:GQ:PL	12,8:20:99:239,0,389	12	8
R336H Haploid	MATa_Rep5	Saccharomyces_cerevisiae_chr_04	355829	A	T	194.96	7	missense_variant	MODERATE	YDL055C		c.931T>A	p.Trp311Arg	GT:AD:DP:GQ:PL	0,5:5:15:209,15,0	0	5
R336H Haploid	MATalpha_Rep1	Saccharomyces_cerevisiae_chr_02	476994	AC	A	3320.6	135	upstream_gene_variant	MODIFIER	YBR115C		c.-3069delG		GT:AD:DP:GQ:PL	40,95:135:99:3328,0,1211	40	95
R336H Haploid	MATalpha_Rep1	Saccharomyces_cerevisiae_chr_02	612864	A	C	3026.06	82	missense_variant	MODERATE	YBR196C		c.1037T>G	p.Leu346Trp	GT:AD:DP:GQ:PL	0,80:80:99:3040,241,0	0	80
R336H Haploid	MATalpha_Rep1	Saccharomyces_cerevisiae_chr_12	849332	C	G	862.64	43	upstream_gene_variant	MODIFIER	YLR361C		c.-208G>C		GT:AD:DP:GQ:PL	16,26:42:99:870,0,496	16	26
R336H Haploid	MATalpha_Rep1	Saccharomyces_cerevisiae_chr_03	10581	G	C	400.64	21	synonymous_variant	LOW	YCL069W		c.876G>C	p.Gly292Gly	GT:AD:DP:GQ:PL	7,14:21:99:408,0,168	7	14
R336H Haploid	MATalpha_Rep2	Saccharomyces_cerevisiae_chr_02	612864	A	C	1956.06	56	missense_variant	MODERATE	YBR196C		c.1037T>G	p.Leu346Trp	GT:AD:DP:GQ:PL	0,51:51:99:1970,153,0	0	51
R336H Haploid	MATalpha_Rep2	Saccharomyces_cerevisiae_chr_05	71902	G	A	820.64	33	synonymous_variant	LOW	YEL043W		c.1425G>A	p.Arg475Arg	GT:AD:DP:GQ:PL	8,23:31:99:828,0,197	8	23
R336H Haploid	MATalpha_Rep2	Saccharomyces_cerevisiae_chr_02	718422	CT	C	779.6	49	upstream_gene_variant	MODIFIER	YBR247C		c.-3968delA		GT:AD:DP:GQ:PL	25,23:48:99:787,0,867	25	23
R336H Haploid	MATalpha_Rep2	Saccharomyces_cerevisiae_chr_04	83572	C	T	748.64	46	upstream_gene_variant	MODIFIER	YDL211C		c.-3160G>A		GT:AD:DP:GQ:PL	23,23:46:99:756,0,731	23	23
R336H Haploid	MATalpha_Rep2	Saccharomyces_cerevisiae_chr_07	755564	TA	T	666.6	37	upstream_gene_variant	MODIFIER	YGR130C		c.-1721delT		GT:AD:DP:GQ:PL	17,20:37:99:674,0,576	17	20
R336H Haploid	MATalpha_Rep2	Saccharomyces_cerevisiae_chr_07	999149	G	T	575.64	41	upstream_gene_variant	MODIFIER	YGR253C		c.-9C>A		GT:AD:DP:GQ:PL	22,18:40:99:583,0,721	22	18
R336H Haploid	MATalpha_Rep2	Saccharomyces_cerevisiae_chr_16	660880	A	T	539.64	29	missense_variant	MODERATE	YPR048W		c.1699A>T	p.Asn567Tyr	GT:AD:DP:GQ:PL	13,16:29:99:547,0,432	13	16
R336H Haploid	MATalpha_Rep2	Saccharomyces_cerevisiae_chr_10	140114	G	A	534.64	28	upstream_gene_variant	MODIFIER	YJL153C		c.-4181C>T		GT:AD:DP:GQ:PL	14,14:28:99:542,0,541	14	14
R336H Haploid	MATalpha_Rep2	Saccharomyces_cerevisiae_chr_10	140115	G	T	534.64	29	upstream_gene_variant	MODIFIER	YJL153C		c.-4182C>A		GT:AD:DP:GQ:PL	14,14:28:99:542,0,541	14	14
R336H Haploid	MATalpha_Rep3	Saccharomyces_cerevisiae_chr_15	594274	G	T	404.06	11	upstream_gene_variant	MODIFIER	YOR141C		c.-1687C>A		GT:AD:DP:GQ:PL	0,10:10:30:418,30,0	0	10
R336H Haploid	MATalpha_Rep3	Saccharomyces_cerevisiae_chr_04	356374	C	A	244.02	8	missense_variant	MODERATE	YDL055C		c.386G>T	p.Gly129Val	GT:AD:DP:GQ:PL	0,7:7:21:258,21,0	0	7
R336H Haploid	MATalpha_Rep3	Saccharomyces_cerevisiae_chr_15	336338	C	G	156.64	15	missense_variant	MODERATE	YOR005C		c.1006G>C	p.Val336Leu	GT:AD:DP:GQ:PL	10,5:15:99:164,0,338	10	5
R336H Haploid	MATalpha_Rep3	Saccharomyces_cerevisiae_chr_15	550651	T	A	156.64	9	upstream_gene_variant	MODIFIER	YOR119C		c.-405A>T		GT:AD:DP:GQ:PL	4,5:9:99:164,0,106	4	5
R336C Diploid	Homozygous_Rep3	Saccharomyces_cerevisiae_chr_14	724537	T	C	962.64	73	upstream_gene_variant	MODIFIER	YNR052C		c.-3890A>G		GT:AD:DP:GQ:PL	34,35:69:99:1348,0,1180	34	35
R336C Diploid	Homozygous_Rep3	Saccharomyces_cerevisiae_chr_11	128451	G	A	797.64	43	missense_variant	MODERATE	YKL171W		c.977G>A	p.Arg326Lys	GT:AD:DP:GQ:PL	25,24:49:99:780,0,805	25	24
R336C Diploid	Homozygous_Rep3	Saccharomyces_cerevisiae_chr_04	355778	C	G	554.64	38	missense_variant	MODERATE	YDL055C		c.982G>C	p.Gly328Arg	GT:AD:DP:GQ:PL	10,13:23:99:501,0,366	10	13
R336C Diploid	Homozygous_Rep3	Saccharomyces_cerevisiae_chr_15	176059	T	TCA	415.6	29	frameshift_variant	HIGH	YOL081W		c.4990_4991insCA	p.Tyr1664fs	GT:AD:DP:GQ:PL	14,11:25:99:420,0,555	14	11
R336C Diploid	Homozygous_Rep3	Saccharomyces_cerevisiae_chr_12	91191	G	T	405.64	32	missense_variant	MODERATE	YLL026W		c.2569G>T	p.Val857Phe	GT:AD:DP:GQ:PL	41,20:61:99:412,0,1651	41	20
R336C Diploid	Homozygous_Rep3	Saccharomyces_cerevisiae_chr_08	398361	G	A	322.64	27	missense_variant	MODERATE	YHR150W		c.1111G>A	p.Glu371Lys	GT:AD:DP:GQ:PL	16,9:25:99:330,0,638	16	9
R336C Diploid	Homozygous_Rep3	Saccharomyces_cerevisiae_chr_12	89793	T	C	312.64	21	missense_variant	MODERATE	YLL026W		c.1171T>C	p.Ser391Pro	GT:AD:DP:GQ:PL	20,9:29:99:318,0,809	20	9
R336C Diploid	Homozygous_Rep7	Saccharomyces_cerevisiae_chr_10	606206	G	A	1073.64	56	upstream_gene_variant	MODIFIER	YJR093C		c.-2003C>T		GT:AD:DP:GQ:PL	22,33:55:99:1081,0,730	22	33
R336C Diploid	Homozygous_Rep7	Saccharomyces_cerevisiae_chr_04	355778	C	G	769.64	43	missense_variant	MODERATE	YDL055C		c.982G>C	p.Gly328Arg	GT:AD:DP:GQ:PL	21,22:43:99:777,0,736	21	22
R336C Diploid	Homozygous_Rep7	Saccharomyces_cerevisiae_chr_13	264421	A	C	582.64	41	upstream_gene_variant	MODIFIER	YML004C		c.-1736T>G		GT:AD:DP:GQ:PL	22,19:41:99:590,0,693	22	19
R336C Diploid	Homozygous_Rep7	Saccharomyces_cerevisiae_chr_11	128451	G	A	476.64	35	missense_variant	MODERATE	YKL171W		c.977G>A	p.Arg326Lys	GT:AD:DP:GQ:PL	17,15:32:99:484,0,534	17	15
R336C Diploid	Homozygous_Rep7	Saccharomyces_cerevisiae_chr_09	291241	A	T	286.64	22	synonymous_variant	LOW	YIL033C		c.429T>A	p.Arg143Arg	GT:AD:DP:GQ:PL	14,8:22:99:294,0,564	14	8
R336C Diploid	Homozygous_Rep7	Saccharomyces_cerevisiae_chr_09	291243	G	A	286.64	23	missense_variant	MODERATE	YIL033C		c.427C>T	p.Arg143Cys	GT:AD:DP:GQ:PL	14,8:22:99:294,0,564	14	8
R336H Diploid	Homozygous_Rep2	Saccharomyces_cerevisiae_chr_04	356265	C	A	415.75	12	missense_variant	MODERATE	YDL055C		c.495G>T	p.Lys165Asn	GT:AD:DP:GQ:PL	1,11:12:6:423,0,6	1	11
R336H Diploid	Homozygous_Rep2	Saccharomyces_cerevisiae_chr_14	515200	A	T	324.64	23	upstream_gene_variant	MODIFIER	YNL062C		c.-4988T>A		GT:AD:DP:GQ:PL	12,11:23:99:332,0,396	12	11
R336H Diploid	Homozygous_Rep2	Saccharomyces_cerevisiae_chr_16	858401	G	A	238.64	19	synonymous_variant	LOW	YPR159W		c.819G>A	p.Leu273Leu	GT:AD:DP:GQ:PL	10,8:18:99:246,0,351	10	8
R336H Diploid	Homozygous_Rep2	Saccharomyces_cerevisiae_chr_10	265362	A	C	233.64	19	upstream_gene_variant	MODIFIER	YJL091C		c.-2810T>G		GT:AD:DP:GQ:PL	10,7:17:99:241,0,328	10	7
R336H Diploid	Homozygous_Rep2	Saccharomyces_cerevisiae_chr_14	584397	G	T	232.64	17	missense_variant	MODERATE	YNL025C		c.895C>A	p.His299Asn	GT:AD:DP:GQ:PL	9,7:16:99:240,0,328	9	7
R336H Diploid	Homozygous_Rep2	Saccharomyces_cerevisiae_chr_12	349621	C	A	181.64	10	missense_variant	MODERATE	YLR106C		c.14118G>T	p.Met4706Ile	GT:AD:DP:GQ:PL	4,6:10:99:189,0,137	4	6
R336H Diploid	Homozygous_Rep2	Saccharomyces_cerevisiae_chr_09	291438	G	A	160.64	12	stop_gained	HIGH	YIL033C		c.232C>T	p.Gln78*	GT:AD:DP:GQ:PL	7,5:12:99:168,0,256	7	5
R336H Diploid	Homozygous_Rep2	Saccharomyces_cerevisiae_chr_15	785901	G	A	117.64	3	synonymous_variant	LOW	YOR239W		c.1044G>A	p.Glu348Glu	GT:AD:DP:GQ:PL	0,3:3:9:135,9,0	0	3
R336H Diploid	Homozygous_Rep3	Saccharomyces_cerevisiae_chr_01	12620	T	C	240.64	43	upstream_gene_variant	MODIFIER	YAL067C		c.-3604A>G		GT:AD:DP:GQ:PL	0/1:27,14:41:99:248,0,789	27	14
R336H Diploid	Homozygous_Rep3	Saccharomyces_cerevisiae_chr_14	515200	A	T	200.64	14	upstream_gene_variant	MODIFIER	YNL062C		c.-4988T>A		GT:AD:DP:GQ:PL	0/1:12,3:15:39:39,0,294	12	3
R336H Diploid	Homozygous_Rep3	Saccharomyces_cerevisiae_chr_12	349621	C	A	179.64	21	missense_variant	MODERATE	YLR106C		c.14118G>T	p.Met4706Ile	GT:AD:DP:GQ:PL	0/1:3,3:6:62:62,0,65	3	3
R336H Diploid	Homozygous_Rep3	Saccharomyces_cerevisiae_chr_04	356086	T	C	153.64	17	missense_variant	MODERATE	YDL055C		c.674A>G	p.Asp225Gly	GT:AD:DP:GQ:PL	0/1:33,4:37:41:41,0,1357	33	4
R336H Diploid	Homozygous_Rep3	Saccharomyces_cerevisiae_chr_16	374666	G	T	85.64	12	stop_gained	HIGH	YPL092W		c.874G>T	p.Glu292*	GT:AD:DP:GQ:PL	0/1:22,6:28:77:77,0,507	22	6
R336H Diploid	Homozygous_Rep3	Saccharomyces_cerevisiae_chr_04	1470842	T	G	64.64	7	synonymous_variant	LOW	YDR512C		c.222A>C	p.Ile74Ile	GT:AD:DP:GQ:PL	0/1:12,2:14:41:41,0,431	12	2
R336H Diploid	Homozygous_Rep3	Saccharomyces_cerevisiae_chr_07	482465	C	A	57.64	6	missense_variant	MODERATE	YGL008C		c.202G>T	p.Ala68Ser	GT:AD:DP:GQ:PL	0/1:7,2:9:63:63,0,288	7	2
R336C/R336H Diploid	Compound_Rep1	Saccharomyces_cerevisiae_chr_15	495156	C	G	510.64	24	missense_variant	MODERATE	YOR092W		c.30C>G	p.Ile10Met	GT:AD:DP:GQ:PL	9,15:24:99:518,0,270	9	15
R336C/R336H Diploid	Compound_Rep1	Saccharomyces_cerevisiae_chr_15	904023	C	T	213.64	11	upstream_gene_variant	MODIFIER	YOR311C		c.-4095G>A		GT:AD:DP:GQ:PL	4,6:10:99:221,0,133	4	6
R336C/R336H Diploid	Compound_Rep1	Saccharomyces_cerevisiae_chr_15	662208	C	T	204.64	10	upstream_gene_variant	MODIFIER	YOR175C		c.-534G>A		GT:AD:DP:GQ:PL	3,7:10:95:212,0,95	3	7
R336C/R336H Diploid	Compound_Rep1	Saccharomyces_cerevisiae_chr_04	356731	T	G	153.64	19	missense_variant	MODERATE	YDL055C		c.29A>C	p.Tyr10Ser	GT:AD:DP:GQ:PL	11,5:16:99:161,0,411	11	5
R336C/R336H Diploid	Compound_Rep1	Saccharomyces_cerevisiae_chr_08	534601	G	T	133.64	19	upstream_gene_variant	MODIFIER	YHR212W-A		c.-4141G>T		GT:AD:DP:GQ:PL	14,5:19:99:141,0,391	14	5
R336C/R336H Diploid	Compound_Rep1	Saccharomyces_cerevisiae_chr_15	447631	G	A	105.64	4	missense_variant	MODERATE	YOR065W		c.193G>A	p.Ala65Thr	GT:AD:DP:GQ:PL	1,3:4:30:113,0,30	1	3
R336C/R336H Diploid	Compound_Rep1	Saccharomyces_cerevisiae_chr_04	891000	G	T	99.64	6	missense_variant	MODERATE	YDR213W		c.1250G>T	p.Gly417Val	GT:AD:DP:GQ:PL	3,3:6:99:107,0,107	3	3
R336C/R336H Diploid	Compound_Rep1	Saccharomyces_cerevisiae_chr_10	430714	T	C	99.64	6	missense_variant	MODERATE	YJL005W		c.5558T>C	p.Leu1853Pro	GT:AD:DP:GQ:PL	3,3:6:99:107,0,107	3	3
Y171C Haploid	MATa_Rep1	Saccharomyces_cerevisiae_chr_08	290610	C	A	1848.06	49	upstream_gene_variant	MODIFIER	YHR091C		c.-3840G>T		GT:AD:DP:GQ:PL	1,48:49:99:1862,105,0	1	48
Y171C Haploid	MATa_Rep1	Saccharomyces_cerevisiae_chr_02	524665	A	G	1643.06	43	missense_variant	MODERATE	YBR140C		c.1964T>C	p.Leu655Ser	GT:AD:DP:GQ:PL	0,43:43:99:1657,128,0	0	43
Y171C Haploid	MATa_Rep1	Saccharomyces_cerevisiae_chr_02	706282	T	C	1539.06	39	missense_variant	MODERATE	YBR243C		c.512A>G	p.Tyr171Cys	GT:AD:DP:GQ:PL	0,38:38:99:1553,114,0	0	38
Y171C Haploid	MATa_Rep1	Saccharomyces_cerevisiae_chr_01	31888	G	A	1461.06	49	missense_variant	MODERATE	YAL062W		c.322G>A	p.Gly108Ser	GT:AD:DP:GQ:PL	1,39:40:79:1475,79,0	1	39
Y171C Haploid	MATa_Rep1	Saccharomyces_cerevisiae_chr_13	252795	A	G	1248.06	31	missense_variant	MODERATE	YML008C		c.196T>C	p.Tyr66His	GT:AD:DP:GQ:PL	0,31:31:93:1262,93,0	0	31
Y171C Haploid	MATa_Rep1	Saccharomyces_cerevisiae_chr_12	743178	G	C	1247.06	33	missense_variant	MODERATE	YLR305C		c.686C>G	p.Ala229Gly	GT:AD:DP:GQ:PL	0,33:33:99:1261,99,0	0	33
Y171C Haploid	MATa_Rep1	Saccharomyces_cerevisiae_chr_15	411534	C	A	1191.06	34	stop_gained	HIGH	YOR043W		c.665C>A	p.Ser222*	GT:AD:DP:GQ:PL	0,31:31:93:1205,93,0	0	31
Y171C Haploid	MATa_Rep1	Saccharomyces_cerevisiae_chr_07	107221	G	A	1173.06	33	missense_variant	MODERATE	YGL206C		c.284C>T	p.Thr95Ile	GT:AD:DP:GQ:PL	0,31:31:93:1187,93,0	0	31
Y171C Haploid	MATa_Rep1	Saccharomyces_cerevisiae_chr_07	867895	G	T	851.05	26	missense_variant	MODERATE	YGR186W		c.122G>T	p.Ser41Ile	GT:AD:DP:GQ:PL	1,22:23:27:865,27,0	1	22
Y171C Haploid	MATa_Rep1	Saccharomyces_cerevisiae_chr_13	196645	A	C	386.64	23	missense_variant	MODERATE	YML040W		c.18A>C	p.Leu6Phe	GT:AD:DP:GQ:PL	11,12:23:99:394,0,390	11	12
Y171C Haploid	MATa_Rep1	Saccharomyces_cerevisiae_chr_04	76218	T	G	110.64	38	missense_variant	MODERATE	YDL214C		c.328A>C	p.Ile110Leu	GT:AD:DP:GQ:PL	25,9:34:99:118,0,836	25	9
Y171C Haploid	MATa_Rep3	Saccharomyces_cerevisiae_chr_01	31888	G	A	2266.06	68	missense_variant	MODERATE	YAL062W		c.322G>A	p.Gly108Ser	GT:AD:DP:GQ:PL	1,58:59:99:2280,136,0	1	58
Y171C Haploid	MATa_Rep3	Saccharomyces_cerevisiae_chr_15	411842	A	AC	1681.03	57	frameshift_variant	HIGH	YOR043W		c.977dupC	p.Met327fs	GT:AD:DP:GQ:PL	0,52:52:99:1695,156,0	0	52
Y171C Haploid	MATa_Rep3	Saccharomyces_cerevisiae_chr_04	1424762	A	C	1286.64	88	upstream_gene_variant	MODIFIER	YDR481C		c.-4512T>G		GT:AD:DP:GQ:PL	47,38:85:99:1294,0,1530	47	38
Y171C Haploid	MATa_Rep3	Saccharomyces_cerevisiae_chr_02	459953	G	C	933.64	57	missense_variant	MODERATE	YBR110W		c.1082G>C	p.Gly361Ala	GT:AD:DP:GQ:PL	27,29:56:99:941,0,959	27	29
Y171C Haploid	MATa_Rep3	Saccharomyces_cerevisiae_chr_10	622243	C	T	865.64	51	missense_variant	MODERATE	YJR103W		c.1490C>T	p.Pro497Leu	GT:AD:DP:GQ:PL	22,28:50:99:873,0,667	22	28
Y171C Haploid	MATa_Rep3	Saccharomyces_cerevisiae_chr_07	414725	T	G	801.64	56	synonymous_variant	LOW	YGL045W		c.624T>G	p.Thr208Thr	GT:AD:DP:GQ:PL	29,24:53:99:809,0,940	29	24
Y171C Haploid	MATa_Rep3	Saccharomyces_cerevisiae_chr_11	624676	C	T	758.64	45	synonymous_variant	LOW	YKR095W		c.4872C>T	p.Ile1624Ile	GT:AD:DP:GQ:PL	23,22:45:99:766,0,812	23	22
Y171C Haploid	MATa_Rep3	Saccharomyces_cerevisiae_chr_12	322778	A	T	505.64	50	missense_variant	MODERATE	YLR091W		c.482A>T	p.Asp161Val	GT:AD:DP:GQ:PL	30,17:47:99:513,0,1099	30	17
Y171C Haploid	MATa_Rep3	Saccharomyces_cerevisiae_chr_13	196645	A	C	391.64	28	missense_variant	MODERATE	YML040W		c.18A>C	p.Leu6Phe	GT:AD:DP:GQ:PL	16,12:28:99:399,0,563	16	12
Y171C Haploid	MATa_Rep5	Saccharomyces_cerevisiae_chr_15	411734	T	C	286.04	8	missense_variant	MODERATE	YOR043W		c.865T>C	p.Ser289Pro	GT:AD:DP:GQ:PL	0,8:8:24:300,24,0	0	8
Y171C Haploid	MATa_Rep5	Saccharomyces_cerevisiae_chr_07	1050152	T	G	181.64	10	upstream_gene_variant	MODIFIER	YGR276C		c.-4672A>C		GT:AD:DP:GQ:PL	4,6:10:99:189,0,133	4	6
Y171C Haploid	MATa_Rep5	Saccharomyces_cerevisiae_chr_01	31888	G	A	153.14	4	missense_variant	MODERATE	YAL062W		c.322G>A	p.Gly108Ser	GT:AD:DP:GQ:PL	0,4:4:12:167,12,0	0	4
Y171C Haploid	MATa_Rep5	Saccharomyces_cerevisiae_chr_07	552610	C	G	140.64	9	synonymous_variant	LOW	YGR032W		c.4347C>G	p.Gly1449Gly	GT:AD:DP:GQ:PL	4,5:9:99:148,0,140	4	5
Y171C Haploid	MATa_Rep5	Saccharomyces_cerevisiae_chr_10	590297	C	A	138.64	8	missense_variant	MODERATE	YJR089W		c.2580C>A	p.Phe860Leu	GT:AD:DP:GQ:PL	3,4:7:80:146,0,80	3	4
Y171C Haploid	MATa_Rep7	Saccharomyces_cerevisiae_chr_01	31888	G	A	1377.06	41	missense_variant	MODERATE	YAL062W		c.322G>A	p.Gly108Ser	GT:AD:DP:GQ:PL	0,36:36:99:1391,107,0	0	36
Y171C Haploid	MATa_Rep7	Saccharomyces_cerevisiae_chr_15	411238	AT	A	591.03	22	frameshift_variant	HIGH	YOR043W		c.375delT	p.Phe125fs	GT:AD:DP:GQ:PL	0,19:19:57:605,57,0	0	19
Y171C Haploid	MATa_Rep7	Saccharomyces_cerevisiae_chr_14	333849	C	T	341.64	19	missense_variant	MODERATE	YNL161W		c.1253C>T	p.Ser418Leu	GT:AD:DP:GQ:PL	7,11:18:99:349,0,239	7	11
Y171C Haploid	MATa_Rep7	Saccharomyces_cerevisiae_chr_10	486125	G	C	287.64	29	synonymous_variant	LOW	YJR030C		c.72C>G	p.Ser24Ser	GT:AD:DP:GQ:PL	18,9:27:99:295,0,637	18	9
Y171C Haploid	MATa_Rep7	Saccharomyces_cerevisiae_chr_13	196645	A	C	153.64	16	missense_variant	MODERATE	YML040W		c.18A>C	p.Leu6Phe	GT:AD:DP:GQ:PL	11,5:16:99:161,0,388	11	5
Y171C Haploid	MATa_Rep7	Saccharomyces_cerevisiae_chr_13	908617	G	A	130.64	30	synonymous_variant	LOW	YMR317W		c.1254G>A	p.Ser418Ser	GT:AD:DP:GQ:PL	24,5:29:99:138,0,986	24	5
Y171C Haploid	MATa_Rep8	Saccharomyces_cerevisiae_chr_08	167568	T	G	2053.06	47	missense_variant	MODERATE	YHR028W-A		c.217TCC>GGA	p.Ser73Gly	GT:AD:DP:GQ:PL	0,46:46:99:2067,138,0	0	46
Y171C Haploid	MATa_Rep8	Saccharomyces_cerevisiae_chr_04	1417459	G	A	1532.06	39	missense_variant	MODERATE	YDR480W		c.61G>A	p.Asp21Asn	GT:AD:DP:GQ:PL	0,38:38:99:1546,114,0	0	38
Y171C Haploid	MATa_Rep8	Saccharomyces_cerevisiae_chr_12	115028	A	G	1451.06	38	upstream_gene_variant	MODIFIER	YLL018C		c.-3453T>C		GT:AD:DP:GQ:PL	0,38:38:99:1465,113,0	0	38
Y171C Haploid	MATa_Rep8	Saccharomyces_cerevisiae_chr_02	464827	G	A	1298.06	35	missense_variant	MODERATE	YBR112C		c.944C>T	p.Ala315Val	GT:AD:DP:GQ:PL	0,34:34:99:1312,102,0	0	34
Y171C Haploid	MATa_Rep8	Saccharomyces_cerevisiae_chr_10	626907	C	T	1290.06	32	synonymous_variant	LOW	YJR106W		c.2070C>T	p.Asn690Asn	GT:AD:DP:GQ:PL	0,32:32:96:1304,96,0	0	32
Y171C Haploid	MATa_Rep8	Saccharomyces_cerevisiae_chr_01	31888	G	A	1038.06	30	missense_variant	MODERATE	YAL062W		c.322G>A	p.Gly108Ser	GT:AD:DP:GQ:PL	0,26:26:78:1052,78,0	0	26
Y171C Haploid	MATa_Rep8	Saccharomyces_cerevisiae_chr_12	851336	C	A	1018.06	23	missense_variant	MODERATE	YLR362W		c.1471C>A	p.Gln491Lys	GT:AD:DP:GQ:PL	0,23:23:69:1032,69,0	0	23
Y171C Haploid	MATa_Rep8	Saccharomyces_cerevisiae_chr_12	851335	T	TA	1018.03	23	frameshift_variant	HIGH	YLR362W		c.1470_1471insA	p.Gln491fs	GT:AD:DP:GQ:PL	0,23:23:69:1032,69,0	0	23
Y171C Haploid	MATa_Rep8	Saccharomyces_cerevisiae_chr_15	411238	AT	A	977.03	37	frameshift_variant	HIGH	YOR043W		c.375delT	p.Phe125fs	GT:AD:DP:GQ:PL	0,32:32:96:991,96,0	0	32
Y171C Haploid	MATa_Rep8	Saccharomyces_cerevisiae_chr_14	367685	T	A	722.06	18	missense_variant	MODERATE	YNL138W		c.945T>A	p.Asn315Lys	GT:AD:DP:GQ:PL	0,18:18:54:736,54,0	0	18
Y171C Haploid	MATa_Rep8	Saccharomyces_cerevisiae_chr_13	263178	C	T	573.64	58	upstream_gene_variant	MODIFIER	YML006C		c.-4762G>A		GT:AD:DP:GQ:PL	39,18:57:99:581,0,1366	39	18
Y171C Haploid	MATa_Rep8	Saccharomyces_cerevisiae_chr_13	196645	A	C	452.64	17	missense_variant	MODERATE	YML040W		c.18A>C	p.Leu6Phe	GT:AD:DP:GQ:PL	4,13:17:99:460,0,105	4	13
Y171C Haploid	MATa_Rep8	Saccharomyces_cerevisiae_chr_02	1254	T	C	121.64	26	missense_variant	MODERATE	YBL113C		c.1405A>G	p.Ile469Val	GT:AD:DP:GQ:PL	19,6:25:99:129,0,636	19	6
Y171C Haploid	MATalpha_Rep1	Saccharomyces_cerevisiae_chr_02	596414	T	G	2591.06	68	synonymous_variant	LOW	YBR183W		c.300T>G	p.Leu100Leu	GT:AD:DP:GQ:PL	0,64:64:99:2605,193,0	0	64
Y171C Haploid	MATalpha_Rep1	Saccharomyces_cerevisiae_chr_15	411196	T	A	1626.06	43	stop_gained	HIGH	YOR043W		c.327T>A	p.Tyr109*	GT:AD:DP:GQ:PL	0,42:42:99:1640,126,0	0	42
Y171C Haploid	MATalpha_Rep1	Saccharomyces_cerevisiae_chr_04	708530	G	A	1415.06	38	synonymous_variant	LOW	YDR127W		c.4047G>A	p.Val1349Val	GT:AD:DP:GQ:PL	1,37:38:73:1429,73,0	1	37
Y171C Haploid	MATalpha_Rep1	Saccharomyces_cerevisiae_chr_13	115997	G	A	1275.06	32	stop_gained	HIGH	YML075C		c.2902C>T	p.Gln968*	GT:AD:DP:GQ:PL	0,32:32:96:1289,96,0	0	32
Y171C Haploid	MATalpha_Rep1	Saccharomyces_cerevisiae_chr_09	337839	C	A	930.06	24	upstream_gene_variant	MODIFIER	YIL009C-A		c.-1627G>T		GT:AD:DP:GQ:PL	0,24:24:72:944,72,0	0	24
Y171C Haploid	MATalpha_Rep1	Saccharomyces_cerevisiae_chr_05	569746	G	A	898.64	169	synonymous_variant	LOW	YER188C-A		c.162C>T	p.Ala54Ala	GT:AD:DP:GQ:PL	124,37:161:99:906,0,4333	124	37
Y171C Haploid	MATalpha_Rep1	Saccharomyces_cerevisiae_chr_14	166572	G	T	536.64	36	missense_variant	MODERATE	YNL256W		c.1950G>T	p.Met650Ile	GT:AD:DP:GQ:PL	20,16:36:99:544,0,635	20	16
Y171C Haploid	MATalpha_Rep1	Saccharomyces_cerevisiae_chr_13	196645	A	C	296.64	22	missense_variant	MODERATE	YML040W		c.18A>C	p.Leu6Phe	GT:AD:DP:GQ:PL	12,9:21:99:304,0,394	12	9
Y171C Haploid	MATalpha_Rep2	Saccharomyces_cerevisiae_chr_15	411196	T	A	2278.06	68	stop_gained	HIGH	YOR043W		c.327T>A	p.Tyr109*	GT:AD:DP:GQ:PL	0,66:66:99:2292,197,0	0	66
Y171C Haploid	MATalpha_Rep2	Saccharomyces_cerevisiae_chr_02	596414	T	G	1453.06	39	synonymous_variant	LOW	YBR183W		c.300T>G	p.Leu100Leu	GT:AD:DP:GQ:PL	0,37:37:99:1467,111,0	0	37
Y171C Haploid	MATalpha_Rep2	Saccharomyces_cerevisiae_chr_15	552650	A	T	1210.64	88	stop_gained	HIGH	YOR122C		c.29T>A	p.Leu10*	GT:AD:DP:GQ:PL	44,40:84:99:1218,0,1428	44	40
Y171C Haploid	MATalpha_Rep2	Saccharomyces_cerevisiae_chr_14	738522	G	T	967.64	43	stop_gained	HIGH	YNR059W		c.1720GA>TT	p.Glu574Leu	GT:AD:DP:GQ:PL	18,25:43:99:975,0,681	18	25
Y171C Haploid	MATalpha_Rep2	Saccharomyces_cerevisiae_chr_12	59629	T	G	708.64	37	missense_variant	MODERATE	YLL040C		c.4017A>C	p.Lys1339Asn	GT:AD:DP:GQ:PL	16,20:36:99:716,0,482	16	20
Y171C Haploid	MATalpha_Rep2	Saccharomyces_cerevisiae_chr_04	821142	A	G	486.64	40	upstream_gene_variant	MODIFIER	YDR179C		c.-1946T>C		GT:AD:DP:GQ:PL	21,18:39:99:494,0,622	21	18
Y171C Haploid	MATalpha_Rep2	Saccharomyces_cerevisiae_chr_16	680029	C	A	431.64	21	missense_variant	MODERATE	YPR065W		c.337C>A	p.Gln113Lys	GT:AD:DP:GQ:PL	9,12:21:99:439,0,213	9	12
Y171C Haploid	MATalpha_Rep2	Saccharomyces_cerevisiae_chr_04	808727	A	T	359.64	28	missense_variant	MODERATE	YDR172W		c.404A>T	p.Gln135Leu	GT:AD:DP:GQ:PL	15,13:28:99:367,0,474	15	13
Y171C Haploid	MATalpha_Rep7	Saccharomyces_cerevisiae_chr_14	300595	G	C	153.14	4	missense_variant	MODERATE	YNL180C		c.55C>G	p.Leu19Val	GT:AD:DP:GQ:PL	0,4:4:12:167,12,0	0	4
Y171C Haploid	MATalpha_Rep7	Saccharomyces_cerevisiae_chr_03	164732	C	A	141.14	4	synonymous_variant	LOW	YCR026C		c.1608G>T	p.Val536Val	GT:AD:DP:GQ:PL	0,4:4:12:155,12,0	0	4
Y171C Haploid	MATalpha_Rep8	Saccharomyces_cerevisiae_chr_02	596414	T	G	3822.06	103	synonymous_variant	LOW	YBR183W		c.300T>G	p.Leu100Leu	GT:AD:DP:GQ:PL	1,95:96:99:3836,247,0	1	95
Y171C Haploid	MATalpha_Rep8	Saccharomyces_cerevisiae_chr_16	398185	C	G	2206.64	131	upstream_gene_variant	MODIFIER	YPL083C		c.-80G>C		GT:AD:DP:GQ:PL	65,66:131:99:2214,0,2231	65	66
Y171C Haploid	MATalpha_Rep8	Saccharomyces_cerevisiae_chr_11	117608	C	T	1720.64	111	missense_variant	MODERATE	YKL176C		c.379G>A	p.Ala127Thr	GT:AD:DP:GQ:PL	56,54:110:99:1728,0,1758	56	54
Y171C Haploid	MATalpha_Rep8	Saccharomyces_cerevisiae_chr_11	103567	T	C	1405.64	93	missense_variant	MODERATE	YKL182W		c.2897T>C	p.Leu966Ser	GT:AD:DP:GQ:PL	48,45:93:99:1413,0,1616	48	45
Y171C Haploid	MATalpha_Rep8	Saccharomyces_cerevisiae_chr_15	1046707	A	C	1334.64	64	missense_variant	MODERATE	YOR377W		c.482A>C	p.Tyr161Ser	GT:AD:DP:GQ:PL	24,38:62:99:1342,0,792	24	38
Y171C Haploid	MATalpha_Rep8	Saccharomyces_cerevisiae_chr_15	480236	A	T	880.64	62	missense_variant	MODERATE	YOR083W		c.704A>T	p.His235Leu	GT:AD:DP:GQ:PL	31,28:59:99:888,0,1081	31	28
Y171C Haploid	MATalpha_Rep8	Saccharomyces_cerevisiae_chr_02	555374	A	C	289.64	99	upstream_gene_variant	MODIFIER	YBR156C		c.-2174T>G		GT:AD:DP:GQ:PL	58,16:74:99:297,0,1837	58	16
Y171C Haploid	MATalpha_Rep8	Saccharomyces_cerevisiae_chr_13	196645	A	C	237.64	24	missense_variant	MODERATE	YML040W		c.18A>C	p.Leu6Phe	GT:AD:DP:GQ:PL	16,8:24:99:245,0,552	16	8
Y171C Diploid	Homozygous_Rep1	Saccharomyces_cerevisiae_chr_16	739107	C	T	68.64	5	missense_variant	MODERATE	YPR105C		c.463G>A	p.Ala155Thr	GT:AD:DP:GQ:PL	0/1:3,2:5:47:47,0,78	3	2
Y171C Diploid	Homozygous_Rep3	Saccharomyces_cerevisiae_chr_08	192371	C	A	217.64	11	missense_variant	MODERATE	YHR042W		c.1829C>A	p.Ser610Tyr	GT:AD:DP:GQ:PL	0/1:4,2:6:53:53,0,125	4	2
Y171C Diploid	Homozygous_Rep3	Saccharomyces_cerevisiae_chr_07	328976	A	G	180.64	7	synonymous_variant	LOW	YGL095C		c.1632T>C	p.His544His	GT:AD:DP:GQ:PL	1/1:0,2:2:6:84,6,0	0	2
Y171C Diploid	Homozygous_Rep3	Saccharomyces_cerevisiae_chr_07	932641	C	A	171.64	10	missense_variant	MODERATE	YGR218W		c.101C>A	p.Ala34Asp	GT:AD:DP:GQ:PL	0/1:11,2:13:42:42,0,406	11	2
Y171C Diploid	Homozygous_Rep3	Saccharomyces_cerevisiae_chr_15	173072	TA	T	153.62	8	frameshift_variant	HIGH	YOL081W		c.2007delA	p.Lys669fs	GT:AD:DP:GQ:PL	0/1:8,2:10:40:40,0,270	8	2
Y171C Diploid	Homozygous_Rep3	Saccharomyces_cerevisiae_chr_04	639577	G	T	147.64	10	missense_variant	MODERATE	YDR096W		c.2439G>T	p.Lys813Asn	GT:AD:DP:GQ:PL	0/1:5,4:9:88:88,0,126	5	4
Y171C Diploid	Homozygous_Rep3	Saccharomyces_cerevisiae_chr_04	413620	G	C	132.64	9	upstream_gene_variant	MODIFIER	YDL024C		c.-3763C>G		GT:AD:DP:GQ:PL	0/1:7,4:11:99:100,0,259	7	4
Y171C Diploid	Homozygous_Rep3	Saccharomyces_cerevisiae_chr_09	208230	G	T	102.64	9	synonymous_variant	LOW	YIL082W-A		c.2595G>T	p.Pro865Pro	GT:AD:DP:GQ:PL	0/1:7,2:9:56:56,0,265	7	2
Y171C Diploid	Homozygous_Rep3	Saccharomyces_cerevisiae_chr_10	34581	C	T	96.64	9	missense_variant	MODERATE	YJL212C		c.1669G>A	p.Ala557Thr	GT:AD:DP:GQ:PL	0/1:3,2:5:46:46,0,76	3	2
Y171C Diploid	Homozygous_Rep3	Saccharomyces_cerevisiae_chr_02	407429	C	G	92.64	11	upstream_gene_variant	MODIFIER	YBR081C		c.-2178G>C		GT:AD:DP:GQ:PL	0/1:5,2:7:54:54,0,166	5	2
Y171C Diploid	Homozygous_Rep3	Saccharomyces_cerevisiae_chr_01	12594	A	T	73.64	13	upstream_gene_variant	MODIFIER	YAL067C		c.-3578T>A		GT:AD:DP:GQ:PL	0/1:6,2:8:66:66,0,246	6	2
Y171C Diploid	Homozygous_Rep3	Saccharomyces_cerevisiae_chr_16	380193	C	T	62.64	7	missense_variant	MODERATE	YPL089C		c.958G>A	p.Ala320Thr	GT:AD:DP:GQ:PL	1/1:0,2:2:6:84,6,0	0	2
Y171C Diploid	Homozygous_Rep6	Saccharomyces_cerevisiae_chr_02	598500	T	G	2225.06	66	missense_variant	MODERATE	YBR184W		c.1138T>G	p.Leu380Val	GT:AD:DP:GQ:PL	0/1:36,11:47:99:302,0,1371	36	11
Y171C Diploid	Homozygous_Rep6	Saccharomyces_cerevisiae_chr_15	150003	T	C	959.64	51	synonymous_variant	LOW	YOL090W		c.2622T>C	p.Arg874Arg	GT:AD:DP:GQ:PL	0/1:8,11:19:99:374,0,243	8	11
Y171C Diploid	Homozygous_Rep6	Saccharomyces_cerevisiae_chr_14	443109	C	A	714.64	33	upstream_gene_variant	MODIFIER	YNL099C		c.-3826G>T		GT:AD:DP:GQ:PL	0/1:41,7:48:48:48,0,1007	41	7
Y171C Diploid	Homozygous_Rep6	Saccharomyces_cerevisiae_chr_15	175814	G	T	708.64	44	missense_variant	MODERATE	YOL081W		c.4745G>T	p.Gly1582Val	GT:AD:DP:GQ:PL	0/1:21,4:25:78:78,0,686	21	4
Y171C Diploid	Homozygous_Rep6	Saccharomyces_cerevisiae_chr_15	506747	A	T	597.64	35	missense_variant	MODERATE	YOR096W		c.553A>T	p.Ile185Phe	GT:AD:DP:GQ:PL	0/1:29,5:34:41:41,0,726	29	5
Y171C Diploid	Homozygous_Rep6	Saccharomyces_cerevisiae_chr_01	31888	G	A	366.64	23	missense_variant	MODERATE	YAL062W		c.322G>A	p.Gly108Ser	GT:AD:DP:GQ:PL	0/1:12,4:16:64:64,0,258	12	4
Y171C Diploid	Homozygous_Rep6	Saccharomyces_cerevisiae_chr_01	12620	T	C	104.04	47	upstream_gene_variant	MODIFIER	YAL067C		c.-3604A>G		GT:AD:DP:GQ:PL	0/1:42,7:49:55:55,0,975	42	7
Y171C Diploid	Homozygous_Rep8	Saccharomyces_cerevisiae_chr_02	598500	T	G	144.64	5	missense_variant	MODERATE	YBR184W		c.1138T>G	p.Leu380Val	GT:AD:DP:GQ:PL	0/1:1,4:5:27:152,0,27	1	4
Y171C/R336C Diploid	Compound_Rep1	Saccharomyces_cerevisiae_chr_13	84541	G	C	347.64	18	missense_variant	MODERATE	YML093W		c.1452G>C	p.Leu484Phe	GT:AD:DP:GQ:PL	7,10:17:99:355,0,229	7	10
Y171C/R336C Diploid	Compound_Rep1	Saccharomyces_cerevisiae_chr_14	440369	G	C	280.64	15	missense_variant	MODERATE	YNL098C		c.202C>G	p.Gln68Glu	GT:AD:DP:GQ:PL	5,9:14:99:288,0,167	5	9
Y171C/R336C Diploid	Compound_Rep1	Saccharomyces_cerevisiae_chr_10	114503	A	C	278.64	12	missense_variant	MODERATE	YJL162C		c.1127T>G	p.Leu376Trp	GT:AD:DP:GQ:PL	4,8:12:99:286,0,99	4	8
Y171C/R336C Diploid	Compound_Rep1	Saccharomyces_cerevisiae_chr_04	808439	C	G	257.64	23	missense_variant	MODERATE	YDR172W		c.116C>G	p.Ala39Gly	GT:AD:DP:GQ:PL	15,8:23:99:265,0,489	15	8
Y171C/R336C Diploid	Compound_Rep1	Saccharomyces_cerevisiae_chr_11	128451	G	A	251.64	14	missense_variant	MODERATE	YKL171W		c.977G>A	p.Arg326Lys	GT:AD:DP:GQ:PL	4,7:11:99:259,0,134	4	7
Y171C/R336C Diploid	Compound_Rep1	Saccharomyces_cerevisiae_chr_02	140113	C	T	239.64	15	missense_variant	MODERATE	YBL042C		c.148G>A	p.Glu50Lys	GT:AD:DP:GQ:PL	8,7:15:99:247,0,255	8	7
Y171C/R336C Diploid	Compound_Rep2	Saccharomyces_cerevisiae_chr_04	892418	C	T	863.05	25	missense_variant	MODERATE	YDR213W		c.2668C>T	p.His890Tyr	GT:AD:DP:GQ:PL	1,22:23:27:877,27,0	1	22
Y171C/R336C Diploid	Compound_Rep2	Saccharomyces_cerevisiae_chr_12	25687	A	C	805.64	33	upstream_gene_variant	MODIFIER	YLL060C		c.-3848T>G		GT:AD:DP:GQ:PL	10,23:33:99:813,0,318	10	23
Y171C/R336C Diploid	Compound_Rep2	Saccharomyces_cerevisiae_chr_11	84283	C	T	746.64	38	upstream_gene_variant	MODIFIER	YKL193C		c.-4401G>A		GT:AD:DP:GQ:PL	16,21:37:99:754,0,545	16	21
Y171C/R336C Diploid	Compound_Rep2	Saccharomyces_cerevisiae_chr_02	7929	T	C	671.64	38	upstream_gene_variant	MODIFIER	YBL111C		c.-2920A>G		GT:AD:DP:GQ:PL	19,19:38:99:679,0,633	19	19
Y171C/R336C Diploid	Compound_Rep2	Saccharomyces_cerevisiae_chr_15	711109	C	A	587.64	30	missense_variant	MODERATE	YOR193W		c.664C>A	p.Leu222Met	GT:AD:DP:GQ:PL	13,17:30:99:595,0,441	13	17
Y171C/R336C Diploid	Compound_Rep2	Saccharomyces_cerevisiae_chr_09	355426	G	C	522.64	34	missense_variant	MODERATE	YIL001W		c.1487G>C	p.Arg496Thr	GT:AD:DP:GQ:PL	17,15:32:99:530,0,566	17	15
Y171C/R336C Diploid	Compound_Rep2	Saccharomyces_cerevisiae_chr_11	128451	G	A	463.64	36	missense_variant	MODERATE	YKL171W		c.977G>A	p.Arg326Lys	GT:AD:DP:GQ:PL	21,14:35:99:471,0,749	21	14
Y171C/R336C Diploid	Compound_Rep2	Saccharomyces_cerevisiae_chr_15	509081	C	T	463.64	31	missense_variant	MODERATE	YOR098C		c.2098G>A	p.Asp700Asn	GT:AD:DP:GQ:PL	16,14:30:99:471,0,554	16	14
Y171C/R336C Diploid	Compound_Rep2	Saccharomyces_cerevisiae_chr_15	178071	TA	T	397.6	33	frameshift_variant	HIGH	YOL081W		c.7009delA	p.Met2337fs	GT:AD:DP:GQ:PL	15,16:31:99:405,0,373	15	16
Y171C/R336C Diploid	Compound_Rep2	Saccharomyces_cerevisiae_chr_11	501332	T	G	108.64	38	upstream_gene_variant	MODIFIER	YKR029C		c.-1499A>C		GT:AD:DP:GQ:PL	21,14:35:99:116,0,529	21	14
Y171C/R336C Diploid	Compound_Rep3	Saccharomyces_cerevisiae_chr_01	111312	A	C	597.64	45	missense_variant	MODERATE	YAL021C		c.2048T>G	p.Leu683Arg	GT:AD:DP:GQ:PL	27,18:45:99:605,0,949	27	18
Y171C/R336C Diploid	Compound_Rep3	Saccharomyces_cerevisiae_chr_11	128451	G	A	534.64	33	missense_variant	MODERATE	YKL171W		c.977G>A	p.Arg326Lys	GT:AD:DP:GQ:PL	13,15:28:99:542,0,440	13	15
Y171C/R336C Diploid	Compound_Rep3	Saccharomyces_cerevisiae_chr_15	175448	T	TA	360.6	43	frameshift_variant	HIGH	YOL081W		c.4387dupA	p.Ile1463fs	GT:AD:DP:GQ:PL	25,17:42:99:368,0,625	25	17
Y171C/R336C Diploid	Compound_Rep3	Saccharomyces_cerevisiae_chr_11	372371	C	A	340.64	24	synonymous_variant	LOW	YKL034W		c.543C>A	p.Gly181Gly	GT:AD:DP:GQ:PL	13,10:23:99:348,0,474	13	10
Y171C/R336C Diploid	Compound_Rep6	Saccharomyces_cerevisiae_chr_11	128451	G	A	474.64	28	missense_variant	MODERATE	YKL171W		c.977G>A	p.Arg326Lys	GT:AD:DP:GQ:PL	12,15:27:99:482,0,408	12	15
Y171C/R336C Diploid	Compound_Rep6	Saccharomyces_cerevisiae_chr_10	489793	G	C	421.64	23	synonymous_variant	LOW	YJR031C		c.1020C>G	p.Ala340Ala	GT:AD:DP:GQ:PL	11,12:23:99:429,0,378	11	12
Y171C/R336C Diploid	Compound_Rep6	Saccharomyces_cerevisiae_chr_10	63477	A	G	330.64	25	synonymous_variant	LOW	YJL198W		c.2634A>G	p.Ala878Ala	GT:AD:DP:GQ:PL	14,11:25:99:338,0,476	14	11
Y171C/R336C Diploid	Compound_Rep6	Saccharomyces_cerevisiae_chr_07	725784	G	T	315.64	32	missense_variant	MODERATE	YGR117C		c.696C>A	p.Asn232Lys	GT:AD:DP:GQ:PL	19,11:30:99:323,0,669	19	11
Y171C/R336C Diploid	Compound_Rep6	Saccharomyces_cerevisiae_chr_07	471379	A	G	271.64	21	missense_variant	MODERATE	YGL013C		c.920T>C	p.Ile307Thr	GT:AD:DP:GQ:PL	12,9:21:99:279,0,392	12	9
Y171C/R336C Diploid	Compound_Rep6	Saccharomyces_cerevisiae_chr_04	1351136	C	G	233.64	18	missense_variant	MODERATE	YDR444W		c.847C>G	p.His283Asp	GT:AD:DP:GQ:PL	10,7:17:99:241,0,329	10	7
Y171C/R336C Diploid	Compound_Rep6	Saccharomyces_cerevisiae_chr_07	485910	C	CA	179.6	15	upstream_gene_variant	MODIFIER	YGL008C		c.-3245_-3244insT		GT:AD:DP:GQ:PL	7,8:15:99:187,0,165	7	8
Y171C/R336C Diploid	Compound_Rep6	Saccharomyces_cerevisiae_chr_07	138519	T	C	177.64	24	missense_variant	MODERATE	YGL195W		c.6995T>C	p.Leu2332Pro	GT:AD:DP:GQ:PL	16,6:22:99:185,0,570	16	6
Y171C/R336C Diploid	Compound_Rep7	Saccharomyces_cerevisiae_chr_11	128451	G	A	821.64	43	missense_variant	MODERATE	YKL171W		c.977G>A	p.Arg326Lys	GT:AD:DP:GQ:PL	18,24:42:99:829,0,587	18	24
Y171C/R336C Diploid	Compound_Rep7	Saccharomyces_cerevisiae_chr_07	755213	G	C	612.64	35	missense_variant	MODERATE	YGR131W		c.488G>C	p.Arg163Thr	GT:AD:DP:GQ:PL	13,17:30:99:620,0,452	13	17
Y171C/R336C Diploid	Compound_Rep7	Saccharomyces_cerevisiae_chr_08	323076	C	A	344.64	26	upstream_gene_variant	MODIFIER	YHR104W		c.-333C>A		GT:AD:DP:GQ:PL	14,11:25:99:352,0,486	14	11
Y171C/R336H Diploid	Compound_Rep1	Saccharomyces_cerevisiae_chr_08	166482	T	C	751.64	45	missense_variant	MODERATE	YHR028C		c.953A>G	p.His318Arg	GT:AD:DP:GQ:PL	21,23:44:99:759,0,713	21	23
Y171C/R336H Diploid	Compound_Rep1	Saccharomyces_cerevisiae_chr_15	56420	T	C	694.64	45	upstream_gene_variant	MODIFIER	YOL145C		c.-3632A>G		GT:AD:DP:GQ:PL	23,22:45:99:702,0,748	23	22
Y171C/R336H Diploid	Compound_Rep1	Saccharomyces_cerevisiae_chr_16	580624	A	G	668.64	38	synonymous_variant	LOW	YPR010C		c.573T>C	p.Gly191Gly	GT:AD:DP:GQ:PL	18,20:38:99:676,0,548	18	20
Y171C/R336H Diploid	Compound_Rep1	Saccharomyces_cerevisiae_chr_12	515452	T	G	618.64	39	missense_variant	MODERATE	YLR180W		c.191T>G	p.Leu64Trp	GT:AD:DP:GQ:PL	19,19:38:99:626,0,638	19	19
Y171C/R336H Diploid	Compound_Rep2	Saccharomyces_cerevisiae_chr_10	257557	A	G	1062.64	62	synonymous_variant	LOW	YJL092W		c.135A>G	p.Leu45Leu	GT:AD:DP:GQ:PL	27,31:58:99:1070,0,941	27	31
Y171C/R336H Diploid	Compound_Rep2	Saccharomyces_cerevisiae_chr_06	17071	C	A	682.64	44	missense_variant	MODERATE	YFL055W		c.68C>A	p.Pro23His	GT:AD:DP:GQ:PL	21,21:42:99:690,0,711	21	21
Y171C/R336H Diploid	Compound_Rep2	Saccharomyces_cerevisiae_chr_10	255928	G	C	592.64	39	synonymous_variant	LOW	YJL093C		c.885C>G	p.Pro295Pro	GT:AD:DP:GQ:PL	21,18:39:99:600,0,754	21	18
Y171C/R336H Diploid	Compound_Rep2	Saccharomyces_cerevisiae_chr_04	414331	C	A	504.64	54	missense_variant	MODERATE	YDL021W		c.379C>A	p.Arg127Ser	GT:AD:DP:GQ:PL	36,16:52:99:512,0,1300	36	16
Y171C/R336H Diploid	Compound_Rep2	Saccharomyces_cerevisiae_chr_10	59084	T	TA	440.6	43	upstream_gene_variant	MODIFIER	YJL202C		c.-4795_-4794insT		GT:AD:DP:GQ:PL	19,18:37:99:448,0,477	19	18
Y171C/R336H Diploid	Compound_Rep2	Saccharomyces_cerevisiae_chr_04	507134	T	C	135.64	19	upstream_gene_variant	MODIFIER	YDR030C		c.-3861A>G		GT:AD:DP:GQ:PL	13,5:18:99:143,0,489	13	5
Y171C/R336H Diploid	Compound_Rep3	Saccharomyces_cerevisiae_chr_08	138946	A	G	940.64	42	missense_variant	MODERATE	YHR017W		c.253A>G	p.Thr85Ala	GT:AD:DP:GQ:PL	16,26:42:99:948,0,476	16	26
Y171C/R336H Diploid	Compound_Rep3	Saccharomyces_cerevisiae_chr_15	11027	G	C	584.64	34	upstream_gene_variant	MODIFIER	YOL160W		c.-3286G>C		GT:AD:DP:GQ:PL	14,19:33:99:592,0,482	14	19
Y171C/R336H Diploid	Compound_Rep3	Saccharomyces_cerevisiae_chr_02	725926	A	T	407.64	33	missense_variant	MODERATE	YBR255W		c.1471A>T	p.Ser491Cys	GT:AD:DP:GQ:PL	19,13:32:99:415,0,632	19	13
Y171C/R336H Diploid	Compound_Rep3	Saccharomyces_cerevisiae_chr_07	22821	T	G	353.64	19	missense_variant	MODERATE	YGL254W		c.518T>G	p.Ile173Arg	GT:AD:DP:GQ:PL	9,10:19:99:361,0,275	9	10
Y171C/R336H Diploid	Compound_Rep3	Saccharomyces_cerevisiae_chr_15	515457	T	C	312.64	18	missense_variant	MODERATE	YOR101W		c.214T>C	p.Ser72Pro	GT:AD:DP:GQ:PL	8,10:18:99:320,0,280	8	10
Y171C/R336H Diploid	Compound_Rep3	Saccharomyces_cerevisiae_chr_02	593597	G	T	296.64	20	missense_variant	MODERATE	YBR182C		c.1268C>A	p.Pro423Gln	GT:AD:DP:GQ:PL	11,9:20:99:304,0,355	11	9
Y171C/R336H Diploid	Compound_Rep3	Saccharomyces_cerevisiae_chr_06	116191	T	C	262.64	17	missense_variant	MODERATE	YFL009W		c.47T>C	p.Val16Ala	GT:AD:DP:GQ:PL	8,9:17:99:270,0,176	8	9
Y171C/R336H Diploid	Compound_Rep3	Saccharomyces_cerevisiae_chr_12	657038	G	T	240.64	18	upstream_gene_variant	MODIFIER	YLR257W		c.-1788G>T		GT:AD:DP:GQ:PL	10,8:18:99:248,0,364	10	8
Y171C/R336H Diploid	Compound_Rep3	Saccharomyces_cerevisiae_chr_07	416009	CA	C	224.6	19	upstream_gene_variant	MODIFIER	YGL048C		c.-4724delT		GT:AD:DP:GQ:PL	8,10:18:99:232,0,174	8	10
Y171C/R336H Diploid	Compound_Rep3	Saccharomyces_cerevisiae_chr_12	1035629	G	A	219.64	28	synonymous_variant	LOW	YLR450W		c.3003G>A	p.Leu1001Leu	GT:AD:DP:GQ:PL	19,8:27:99:227,0,676	19	8
Y171C/R336H Diploid	Compound_Rep5	Saccharomyces_cerevisiae_chr_07	1071531	G	T	111.84	3	missense_variant	MODERATE	YGR288W		c.1239G>T	p.Met413Ile	GT:AD:DP:GQ:PL	0,3:3:9:125,9,0	0	3
Y171C/R336H Diploid	Compound_Rep7	Saccharomyces_cerevisiae_chr_08	274526	G	T	1293.06	38	missense_variant	MODERATE	YHR084W		c.353G>T	p.Arg118Ile	GT:AD:DP:GQ:PL	2,36:38:30:1307,30,0	2	36
Y171C/R336H Diploid	Compound_Rep7	Saccharomyces_cerevisiae_chr_12	753125	G	A	1102.64	69	missense_variant	MODERATE	YLR310C		c.3869C>T	p.Ser1290Phe	GT:AD:DP:GQ:PL	34,33:67:99:1110,0,1017	34	33
Y171C/R336H Diploid	Compound_Rep7	Saccharomyces_cerevisiae_chr_07	52561	C	A	1001.64	74	upstream_gene_variant	MODIFIER	YGL239C		c.-2816G>T		GT:AD:DP:GQ:PL	39,34:73:99:1009,0,1079	39	34
Y171C/R336H Diploid	Compound_Rep7	Saccharomyces_cerevisiae_chr_07	858367	C	T	919.64	50	synonymous_variant	LOW	YGR181W		c.81C>T	p.Asn27Asn	GT:AD:DP:GQ:PL	21,29:50:99:927,0,669	21	29
Y171C/R336H Diploid	Compound_Rep7	Saccharomyces_cerevisiae_chr_12	621843	A	C	826.64	56	missense_variant	MODERATE	YLR241W		c.1371A>C	p.Leu457Phe	GT:AD:DP:GQ:PL	27,27:54:99:834,0,932	27	27
Y171C/R336H Diploid	Compound_Rep7	Saccharomyces_cerevisiae_chr_14	440737	G	A	821.64	49	upstream_gene_variant	MODIFIER	YNL099C		c.-1454C>T		GT:AD:DP:GQ:PL	23,24:47:99:829,0,785	23	24
Y171C/R336H Diploid	Compound_Rep7	Saccharomyces_cerevisiae_chr_07	691590	A	G	743.64	44	missense_variant	MODERATE	YGR100W		c.1346A>G	p.Asp449Gly	GT:AD:DP:GQ:PL	20,23:43:99:751,0,669	20	23
Y171C/R336H Diploid	Compound_Rep7	Saccharomyces_cerevisiae_chr_12	207893	G	T	699.64	46	missense_variant	MODERATE	YLR032W		c.2903G>T	p.Arg968Leu	GT:AD:DP:GQ:PL	24,21:45:99:707,0,737	24	21
Y171C/R336H Diploid	Compound_Rep7	Saccharomyces_cerevisiae_chr_04	1073233	G	T	674.64	51	missense_variant	MODERATE	YDR305C		c.167C>A	p.Thr56Lys	GT:AD:DP:GQ:PL	31,20:51:99:682,0,1091	31	20
Y171C/R336H Diploid	Compound_Rep7	Saccharomyces_cerevisiae_chr_01	182564	G	A	404.64	42	upstream_gene_variant	MODIFIER	YAR023C		c.-2744C>T		GT:AD:DP:GQ:PL	28,14:42:99:412,0,883	28	14
W103R Haploid	MATa_Rep1	Saccharomyces_cerevisiae_chr_15	410842	T	A	1483.06	39	upstream_gene_variant	MODIFIER	YOR041C		c.-2053A>T		GT:AD:DP:GQ:PL	0,37:37:99:1497,111,0	0	37
W103R Haploid	MATa_Rep1	Saccharomyces_cerevisiae_chr_11	34209	T	A	1155.64	80	upstream_gene_variant	MODIFIER	YKL215C		c.-3522A>T		GT:AD:DP:GQ:PL	45,35:80:99:1163,0,1569	45	35
W103R Haploid	MATa_Rep1	Saccharomyces_cerevisiae_chr_04	1337250	C	A	619.64	44	upstream_gene_variant	MODIFIER	YDR435C		c.-3281G>T		GT:AD:DP:GQ:PL	25,19:44:99:627,0,832	25	19
W103R Haploid	MATa_Rep1	Saccharomyces_cerevisiae_chr_13	453496	G	A	561.64	29	upstream_gene_variant	MODIFIER	YMR091C		c.-2131C>T		GT:AD:DP:GQ:PL	13,16:29:99:569,0,443	13	16
W103R Haploid	MATa_Rep1	Saccharomyces_cerevisiae_chr_08	543675	G	A	417.64	27	downstream_gene_variant	MODIFIER	YHR212W-A		c.*4730G>A		GT:AD:DP:GQ:PL	13,13:26:99:425,0,404	13	13
W103R Haploid	MATa_Rep2	Saccharomyces_cerevisiae_chr_05	393465	C	T	2102.06	58	stop_gained	HIGH	YER114C		c.248G>A	p.Trp83*	GT:AD:DP:GQ:PL	1,55:56:99:2116,126,0	1	55
W103R Haploid	MATa_Rep2	Saccharomyces_cerevisiae_chr_07	319829	C	T	1902.06	51	upstream_gene_variant	MODIFIER	YGL097W		c.-1953C>T		GT:AD:DP:GQ:PL	0,51:51:99:1916,152,0	0	51
W103R Haploid	MATa_Rep2	Saccharomyces_cerevisiae_chr_10	148729	C	T	1758.06	48	stop_gained	HIGH	YJL141C		c.1662G>A	p.Trp554*	GT:AD:DP:GQ:PL	0,44:44:99:1772,132,0	0	44
W103R Haploid	MATa_Rep2	Saccharomyces_cerevisiae_chr_12	244245	C	T	1747.06	48	missense_variant	MODERATE	YLR049C		c.928G>A	p.Gly310Arg	GT:AD:DP:GQ:PL	0,47:47:99:1761,141,0	0	47
W103R Haploid	MATa_Rep2	Saccharomyces_cerevisiae_chr_15	411754	C	A	1301.06	40	missense_variant	MODERATE	YOR043W		c.885C>A	p.Asn295Lys	GT:AD:DP:GQ:PL	0,30:30:90:1315,90,0	0	30
W103R Haploid	MATa_Rep2	Saccharomyces_cerevisiae_chr_15	411750	CT	C	1301.03	30	frameshift_variant	HIGH	YOR043W		c.882delT	p.Asn295fs	GT:AD:DP:GQ:PL	0,30:30:90:1315,90,0	0	30
W103R Haploid	MATa_Rep2	Saccharomyces_cerevisiae_chr_15	411744	G	A	1291.06	37	missense_variant	MODERATE	YOR043W		c.875G>A	p.Arg292Gln	GT:AD:DP:GQ:PL	0,29:29:87:1305,87,0	0	29
W103R Haploid	MATa_Rep2	Saccharomyces_cerevisiae_chr_15	411747	T	C	1291.06	29	missense_variant	MODERATE	YOR043W		c.878T>C	p.Leu293Ser	GT:AD:DP:GQ:PL	0,29:29:87:1305,87,0	0	29
W103R Haploid	MATa_Rep2	Saccharomyces_cerevisiae_chr_16	498766	C	G	988.06	26	missense_variant	MODERATE	YPL028W		c.671C>G	p.Pro224Arg	GT:AD:DP:GQ:PL	0,24:24:72:1002,72,0	0	24
W103R Haploid	MATa_Rep3	Saccharomyces_cerevisiae_chr_15	411008	C	T	1650.06	46	stop_gained	HIGH	YOR043W		c.139C>T	p.Gln47*	GT:AD:DP:GQ:PL	0,45:45:99:1664,135,0	0	45
W103R Haploid	MATa_Rep3	Saccharomyces_cerevisiae_chr_11	245032	A	G	1299.06	36	synonymous_variant	LOW	YKL104C		c.342T>C	p.His114His	GT:AD:DP:GQ:PL	0,35:35:99:1313,105,0	0	35
W103R Haploid	MATa_Rep3	Saccharomyces_cerevisiae_chr_16	455249	G	T	1087.04	33	upstream_gene_variant	MODIFIER	YPL058C		c.-4872C>A		GT:AD:DP:GQ:PL	2,30:32:13:1101,13,0	2	30
W103R Haploid	MATa_Rep3	Saccharomyces_cerevisiae_chr_04	891006	T	C	984.06	27	missense_variant	MODERATE	YDR213W		c.1256T>C	p.Val419Ala	GT:AD:DP:GQ:PL	0,25:25:75:998,75,0	0	25
W103R Haploid	MATa_Rep3	Saccharomyces_cerevisiae_chr_13	303222	A	T	784.64	37	upstream_gene_variant	MODIFIER	YMR015C		c.-737T>A		GT:AD:DP:GQ:PL	12,24:36:99:792,0,325	12	24
W103R Haploid	MATa_Rep3	Saccharomyces_cerevisiae_chr_15	96475	A	T	775.64	46	upstream_gene_variant	MODIFIER	YOL121C		c.-3625T>A		GT:AD:DP:GQ:PL	22,24:46:99:783,0,711	22	24
W103R Haploid	MATa_Rep3	Saccharomyces_cerevisiae_chr_15	1009089	A	T	652.64	33	synonymous_variant	LOW	YOR356W		c.1869A>T	p.Gly623Gly	GT:AD:DP:GQ:PL	14,19:33:99:660,0,485	14	19
W103R Haploid	MATa_Rep4	Saccharomyces_cerevisiae_chr_15	411757	GA	G	1643.03	45	frameshift_variant	HIGH	YOR043W		c.889delA	p.Thr297fs	GT:AD:DP:GQ:PL	1,42:43:89:1657,89,0	1	42
W103R Haploid	MATa_Rep4	Saccharomyces_cerevisiae_chr_15	304932	C	T	908.64	63	upstream_gene_variant	MODIFIER	YOL013C		c.-1897G>A		GT:AD:DP:GQ:PL	32,30:62:99:916,0,1118	32	30
W103R Haploid	MATa_Rep4	Saccharomyces_cerevisiae_chr_04	796822	G	C	606.64	40	missense_variant	MODERATE	YDR170C		c.5401C>G	p.Arg1801Gly	GT:AD:DP:GQ:PL	21,19:40:99:614,0,679	21	19
W103R Haploid	MATa_Rep4	Saccharomyces_cerevisiae_chr_12	110351	G	A	577.64	42	synonymous_variant	LOW	YLL018C		c.1225C>T	p.Leu409Leu	GT:AD:DP:GQ:PL	22,18:40:99:585,0,694	22	18
W103R Haploid	MATa_Rep4	Saccharomyces_cerevisiae_chr_14	781892	C	G	291.64	24	upstream_gene_variant	MODIFIER	YNR074C		c.-3154G>C		GT:AD:DP:GQ:PL	14,10:24:99:299,0,455	14	10
W103R Haploid	MATa_Rep4	Saccharomyces_cerevisiae_chr_14	8378	T	G	161.64	22	missense_variant	MODERATE	YNL336W		c.49T>G	p.Phe17Val	GT:AD:DP:GQ:PL	15,7:22:99:169,0,401	15	7
W103R Haploid	MATa_Rep7	Saccharomyces_cerevisiae_chr_16	593557	G	C	1490.06	39	missense_variant	MODERATE	YPR017C		c.361C>G	p.Gln121Glu	GT:AD:DP:GQ:PL	0,38:38:99:1504,114,0	0	38
W103R Haploid	MATa_Rep7	Saccharomyces_cerevisiae_chr_02	677396	G	A	1410.06	39	missense_variant	MODERATE	YBR229C		c.1826C>T	p.Ala609Val	GT:AD:DP:GQ:PL	0,36:36:99:1424,108,0	0	36
W103R Haploid	MATa_Rep7	Saccharomyces_cerevisiae_chr_13	407421	G	C	1163.06	29	missense_variant	MODERATE	YMR068W		c.1118G>C	p.Gly373Ala	GT:AD:DP:GQ:PL	0,29:29:87:1177,87,0	0	29
W103R Haploid	MATa_Rep7	Saccharomyces_cerevisiae_chr_14	569981	C	A	978.06	25	upstream_gene_variant	MODIFIER	YNL035C		c.-290G>T		GT:AD:DP:GQ:PL	0,25:25:75:992,75,0	0	25
W103R Haploid	MATa_Rep7	Saccharomyces_cerevisiae_chr_04	891000	G	C	818.06	23	missense_variant	MODERATE	YDR213W		c.1250G>C	p.Gly417Ala	GT:AD:DP:GQ:PL	0,23:23:68:832,68,0	0	23
W103R Haploid	MATa_Rep7	Saccharomyces_cerevisiae_chr_15	411501	C	G	642.06	18	stop_gained	HIGH	YOR043W		c.632C>G	p.Ser211*	GT:AD:DP:GQ:PL	0,16:16:48:656,48,0	0	16
W103R Haploid	MATa_Rep8	Saccharomyces_cerevisiae_chr_16	901342	A	T	1415.06	38	missense_variant	MODERATE	YPR183W		c.588A>T	p.Arg196Ser	GT:AD:DP:GQ:PL	0,37:37:99:1429,111,0	0	37
W103R Haploid	MATa_Rep8	Saccharomyces_cerevisiae_chr_02	519106	T	A	1216.06	35	missense_variant	MODERATE	YBR140C		c.7523A>T	p.Asn2508Ile	GT:AD:DP:GQ:PL	0,32:32:96:1230,96,0	0	32
W103R Haploid	MATa_Rep8	Saccharomyces_cerevisiae_chr_12	36352	C	T	821.64	60	missense_variant	MODERATE	YLL052C		c.10G>A	p.Glu4Lys	GT:AD:DP:GQ:PL	35,25:60:99:829,0,1198	35	25
W103R Haploid	MATa_Rep8	Saccharomyces_cerevisiae_chr_05	135809	C	T	707.64	42	upstream_gene_variant	MODIFIER	YEL010W		c.-470C>T		GT:AD:DP:GQ:PL	20,20:40:99:715,0,701	20	20
W103R Haploid	MATa_Rep8	Saccharomyces_cerevisiae_chr_01	80359	A	G	578.64	46	synonymous_variant	LOW	YAL034W-A		c.642A>G	p.Val214Val	GT:AD:DP:GQ:PL	27,18:45:99:586,0,859	27	18
W103R Haploid	MATa_Rep8	Saccharomyces_cerevisiae_chr_07	1038705	A	T	578.64	30	upstream_gene_variant	MODIFIER	YGR271C-A		c.-204T>A		GT:AD:DP:GQ:PL	13,17:30:99:586,0,453	13	17
W103R Haploid	MATa_Rep8	Saccharomyces_cerevisiae_chr_12	364003	T	G	537.64	38	upstream_gene_variant	MODIFIER	YLR106C		c.-265A>C		GT:AD:DP:GQ:PL	21,16:37:99:545,0,742	21	16
W103R Haploid	MATalpha_Rep1	Saccharomyces_cerevisiae_chr_05	569963	G	A	2037.64	128	upstream_gene_variant	MODIFIER	YER188C-A		c.-56C>T		GT:AD:DP:GQ:PL	64,61:125:99:2045,0,2103	64	61
W103R Haploid	MATalpha_Rep1	Saccharomyces_cerevisiae_chr_02	326224	T	A	1278.64	73	upstream_gene_variant	MODIFIER	YBR042C		c.-4615A>T		GT:AD:DP:GQ:PL	33,39:72:99:1286,0,1026	33	39
W103R Haploid	MATalpha_Rep1	Saccharomyces_cerevisiae_chr_03	177172	C	G	1045.64	82	upstream_gene_variant	MODIFIER	YCR028C		c.-4748G>C		GT:AD:DP:GQ:PL	48,33:81:99:1053,0,1558	48	33
W103R Haploid	MATalpha_Rep1	Saccharomyces_cerevisiae_chr_07	677723	GA	G	846.6	72	upstream_gene_variant	MODIFIER	YGR095C		c.-1382delT		GT:AD:DP:GQ:PL	32,35:67:99:854,0,720	32	35
W103R Haploid	MATalpha_Rep1	Saccharomyces_cerevisiae_chr_13	752157	G	C	823.64	61	missense_variant	MODERATE	YMR241W		c.197G>C	p.Arg66Thr	GT:AD:DP:GQ:PL	34,25:59:99:831,0,1240	34	25
W103R Haploid	MATalpha_Rep1	Saccharomyces_cerevisiae_chr_15	411089	GT	G	662.6	59	frameshift_variant	HIGH	YOR043W		c.227delT	p.Leu76fs	GT:AD:DP:GQ:PL	30,27:57:99:670,0,756	30	27
W103R Haploid	MATalpha_Rep1	Saccharomyces_cerevisiae_chr_07	679432	T	C	564.64	48	synonymous_variant	LOW	YGR097W		c.738T>C	p.Phe246Phe	GT:AD:DP:GQ:PL	29,17:46:99:572,0,1027	29	17
W103R Haploid	MATalpha_Rep2	Saccharomyces_cerevisiae_chr_12	1059376	G	A	1731.06	47	upstream_gene_variant	MODIFIER	YLR457C		c.-2605C>T		GT:AD:DP:GQ:PL	0,46:46:99:1745,138,0	0	46
W103R Haploid	MATalpha_Rep2	Saccharomyces_cerevisiae_chr_02	26338	A	T	1452.06	41	stop_gained	HIGH	YBL101C		c.1962T>A	p.Tyr654*	GT:AD:DP:GQ:PL	1,37:38:73:1466,73,0	1	37
W103R Haploid	MATalpha_Rep2	Saccharomyces_cerevisiae_chr_12	1047967	G	A	1176.06	31	missense_variant	MODERATE	YLR454W		c.3970G>A	p.Gly1324Arg	GT:AD:DP:GQ:PL	0,31:31:93:1190,93,0	0	31
W103R Haploid	MATalpha_Rep2	Saccharomyces_cerevisiae_chr_02	452726	G	C	1058.06	30	missense_variant	MODERATE	YBR106W		c.69G>C	p.Met23Ile	GT:AD:DP:GQ:PL	0,30:30:90:1072,90,0	0	30
W103R Haploid	MATalpha_Rep2	Saccharomyces_cerevisiae_chr_16	350341	T	C	1025.06	26	synonymous_variant	LOW	YPL106C		c.1935A>G	p.Lys645Lys	GT:AD:DP:GQ:PL	0,26:26:78:1039,78,0	0	26
W103R Haploid	MATalpha_Rep2	Saccharomyces_cerevisiae_chr_02	526593	GA	G	905.03	26	frameshift_variant	HIGH	YBR140C		c.35delT	p.Phe12fs	GT:AD:DP:GQ:PL	0,26:26:78:919,78,0	0	26
W103R Haploid	MATalpha_Rep2	Saccharomyces_cerevisiae_chr_16	171410	T	G	812.06	21	upstream_gene_variant	MODIFIER	YPL202C		c.-2072A>C		GT:AD:DP:GQ:PL	1,20:21:53:826,53,0	1	20
W103R Haploid	MATalpha_Rep2	Saccharomyces_cerevisiae_chr_09	255396	A	C	669.06	20	synonymous_variant	LOW	YIL053W		c.282A>C	p.Pro94Pro	GT:AD:DP:GQ:PL	0,18:18:54:683,54,0	0	18
W103R Haploid	MATalpha_Rep2	Saccharomyces_cerevisiae_chr_13	116473	G	T	651.06	16	missense_variant	MODERATE	YML075C		c.2426C>A	p.Ala809Glu	GT:AD:DP:GQ:PL	0,16:16:48:665,48,0	0	16
W103R Haploid	MATalpha_Rep3	Saccharomyces_cerevisiae_chr_12	254162	C	G	1011.06	27	missense_variant	MODERATE	YLR056W		c.302C>G	p.Thr101Arg	GT:AD:DP:GQ:PL	0,27:27:81:1025,81,0	0	27
W103R Haploid	MATalpha_Rep3	Saccharomyces_cerevisiae_chr_12	129785	G	A	965.06	29	stop_gained	HIGH	YLL010C		c.829C>T	p.Arg277*	GT:AD:DP:GQ:PL	1,28:29:45:979,45,0	1	28
W103R Haploid	MATalpha_Rep3	Saccharomyces_cerevisiae_chr_04	845973	A	G	954.06	29	synonymous_variant	LOW	YDR194C		c.1974T>C	p.Ser658Ser	GT:AD:DP:GQ:PL	1,25:26:36:968,36,0	1	25
W103R Haploid	MATalpha_Rep3	Saccharomyces_cerevisiae_chr_16	658077	G	C	768.06	19	synonymous_variant	LOW	YPR047W		c.549G>C	p.Val183Val	GT:AD:DP:GQ:PL	0,19:19:57:782,57,0	0	19
W103R Haploid	MATalpha_Rep3	Saccharomyces_cerevisiae_chr_14	301158	G	A	719.06	20	upstream_gene_variant	MODIFIER	YNL182C		c.-3531C>T		GT:AD:DP:GQ:PL	0,20:20:60:733,60,0	0	20
W103R Haploid	MATalpha_Rep3	Saccharomyces_cerevisiae_chr_12	921271	C	G	594.06	17	missense_variant	MODERATE	YLR399C		c.326G>C	p.Gly109Ala	GT:AD:DP:GQ:PL	0,17:17:51:608,51,0	0	17
W103R Haploid	MATalpha_Rep3	Saccharomyces_cerevisiae_chr_10	430793	A	C	222.64	7	missense_variant	MODERATE	YJL005W		c.5637A>C	p.Glu1879Asp	GT:AD:DP:GQ:PL	1,6:7:20:230,0,20	1	6
W103R Haploid	MATalpha_Rep3	Saccharomyces_cerevisiae_chr_06	11006	A	G	114.64	59	upstream_gene_variant	MODIFIER	YFL060C		c.-37T>C		GT:AD:DP:GQ:PL	48,8:56:99:122,0,1673	48	8
W103R Haploid	MATalpha_Rep4	Saccharomyces_cerevisiae_chr_13	116188	C	T	1901.06	53	missense_variant	MODERATE	YML075C		c.2711G>A	p.Gly904Asp	GT:AD:DP:GQ:PL	1,48:49:99:1915,137,0	1	48
W103R Haploid	MATalpha_Rep4	Saccharomyces_cerevisiae_chr_12	562192	C	G	1841.06	46	missense_variant	MODERATE	YLR210W		c.185C>G	p.Ala62Gly	GT:AD:DP:GQ:PL	0,45:45:99:1855,135,0	0	45
W103R Haploid	MATalpha_Rep4	Saccharomyces_cerevisiae_chr_15	411110	C	T	1602.06	43	stop_gained	HIGH	YOR043W		c.241C>T	p.Gln81*	GT:AD:DP:GQ:PL	0,41:41:99:1616,123,0	0	41
W103R Haploid	MATalpha_Rep4	Saccharomyces_cerevisiae_chr_16	151473	G	T	1565.06	40	upstream_gene_variant	MODIFIER	YPL214C		c.-1282C>A		GT:AD:DP:GQ:PL	0,40:40:99:1579,120,0	0	40
W103R Haploid	MATalpha_Rep4	Saccharomyces_cerevisiae_chr_05	224954	G	A	1143.06	30	synonymous_variant	LOW	YER036C		c.246C>T	p.Ile82Ile	GT:AD:DP:GQ:PL	0,28:28:84:1157,84,0	0	28
W103R Haploid	MATalpha_Rep4	Saccharomyces_cerevisiae_chr_14	113011	C	T	549.64	38	upstream_gene_variant	MODIFIER	YNL280C		c.-2600G>A		GT:AD:DP:GQ:PL	21,16:37:99:557,0,732	21	16
W103R Haploid	MATalpha_Rep4	Saccharomyces_cerevisiae_chr_09	25418	T	C	274.64	52	missense_variant	MODERATE	YIL169C		c.689A>G	p.Asp230Gly	GT:AD:DP:GQ:PL	35,14:49:99:282,0,1158	35	14
W103R Haploid	MATalpha_Rep4	Saccharomyces_cerevisiae_chr_12	246086	T	G	75.64	31	upstream_gene_variant	MODIFIER	YLR047C		c.-4679A>C		GT:AD:DP:GQ:PL	17,9:26:83:83,0,437	17	9
W103R Haploid	MATalpha_Rep4	Saccharomyces_cerevisiae_chr_15	912727	A	C	74.64	28	upstream_gene_variant	MODIFIER	YOR316C-A		c.-4792T>G		GT:AD:DP:GQ:PL	18,9:27:82:82,0,479	18	9
W103R Diploid	Homozygous_Rep1	Saccharomyces_cerevisiae_chr_13	84862	C	T	337.64	13	synonymous_variant	LOW	YML093W		c.1773C>T	p.Asp591Asp	GT:AD:DP:GQ:PL	2,10:12:47:345,0,47	2	10
W103R Diploid	Homozygous_Rep1	Saccharomyces_cerevisiae_chr_12	408290	G	A	171.64	10	upstream_gene_variant	MODIFIER	YLR130C		c.-4228C>T		GT:AD:DP:GQ:PL	5,5:10:99:179,0,179	5	5
W103R Diploid	Homozygous_Rep1	Saccharomyces_cerevisiae_chr_04	661652	C	A	162.64	9	missense_variant	MODERATE	YDR104C		c.3259G>T	p.Asp1087Tyr	GT:AD:DP:GQ:PL	4,5:9:99:170,0,140	4	5
W103R Diploid	Homozygous_Rep1	Saccharomyces_cerevisiae_chr_04	434847	G	C	141.64	6	upstream_gene_variant	MODIFIER	YDL012C		c.-3330C>G		GT:AD:DP:GQ:PL	2,4:6:65:149,0,65	2	4
W103R Diploid	Homozygous_Rep1	Saccharomyces_cerevisiae_chr_04	1298927	G	A	141.64	6	missense_variant	MODERATE	YDR416W		c.496G>A	p.Asp166Asn	GT:AD:DP:GQ:PL	2,4:6:65:149,0,65	2	4
W103R Diploid	Homozygous_Rep1	Saccharomyces_cerevisiae_chr_04	1470087	T	C	135.64	8	missense_variant	MODERATE	YDR511W		c.71T>C	p.Leu24Ser	GT:AD:DP:GQ:PL	4,4:8:99:143,0,143	4	4
W103R Diploid	Homozygous_Rep1	Saccharomyces_cerevisiae_chr_06	225172	G	A	131.64	12	missense_variant	MODERATE	YFR034C		c.787C>T	p.Arg263Cys	GT:AD:DP:GQ:PL	7,5:12:99:139,0,222	7	5
W103R Diploid	Homozygous_Rep1	Saccharomyces_cerevisiae_chr_05	262323	G	A	101.64	8	missense_variant	MODERATE	YER054C		c.1376C>T	p.Thr459Met	GT:AD:DP:GQ:PL	4,4:8:99:109,0,131	4	4
W103R Diploid	Homozygous_Rep1	Saccharomyces_cerevisiae_chr_02	624608	GCAA	G	67.6	6	disruptive_inframe_deletion	MODERATE	YBR201C-A		c.86_88delTTG	p.Val29del	GT:AD:DP:GQ:PL	3,2:5:75:75,0,120	3	2
W103R Diploid	Homozygous_Rep1	Saccharomyces_cerevisiae_chr_14	718201	G	A	66.64	6	stop_gained	HIGH	YNR051C		c.127C>T	p.Gln43*	GT:AD:DP:GQ:PL	3,3:6:74:74,0,75	3	3
W103R Diploid	Homozygous_Rep2	Saccharomyces_cerevisiae_chr_10	216143	G	T	560.64	32	stop_gained	HIGH	YJL109C		c.1167C>A	p.Tyr389*	GT:AD:DP:GQ:PL	15,17:32:99:568,0,478	15	17
W103R Diploid	Homozygous_Rep2	Saccharomyces_cerevisiae_chr_13	859173	T	G	403.64	17	upstream_gene_variant	MODIFIER	YMR293C		c.-2380A>C		GT:AD:DP:GQ:PL	5,11:16:99:411,0,117	5	11
W103R Diploid	Homozygous_Rep2	Saccharomyces_cerevisiae_chr_07	778221	G	T	386.64	25	upstream_gene_variant	MODIFIER	YGR144W		c.-2178G>T		GT:AD:DP:GQ:PL	13,12:25:99:394,0,468	13	12
W103R Diploid	Homozygous_Rep2	Saccharomyces_cerevisiae_chr_13	920172	G	A	310.64	27	missense_variant	MODERATE	YMR323W		c.85G>A	p.Gly29Ser	GT:AD:DP:GQ:PL	15,12:27:99:318,0,474	15	12
W103R Diploid	Homozygous_Rep2	Saccharomyces_cerevisiae_chr_07	923307	CAACGAG	C	304.6	22	conservative_inframe_deletion	MODERATE	YGR216C		c.1150_1155delCTCGTT	p.Leu384_Val385del	GT:AD:DP:GQ:PL	8,8:16:99:312,0,311	8	8
W103R Diploid	Homozygous_Rep2	Saccharomyces_cerevisiae_chr_12	648849	T	TA	300.98	12	frameshift_variant	HIGH	YLR256W		c.2436dupA	p.Pro813fs	GT:AD:DP:GQ:PL	0,7:7:21:315,21,0	0	7
W103R Diploid	Homozygous_Rep2	Saccharomyces_cerevisiae_chr_03	189797	C	A	287.65	9	missense_variant	MODERATE	YCR033W		c.3309C>A	p.Ser1103Arg	GT:AD:DP:GQ:PL	1,8:9:15:295,0,15	1	8
W103R Diploid	Homozygous_Rep2	Saccharomyces_cerevisiae_chr_16	675011	C	G	263.64	17	missense_variant	MODERATE	YPR060C		c.621G>C	p.Lys207Asn	GT:AD:DP:GQ:PL	9,8:17:99:271,0,301	9	8
W103R Diploid	Homozygous_Rep2	Saccharomyces_cerevisiae_chr_15	422008	A	G	248.64	12	upstream_gene_variant	MODIFIER	YOR047C		c.-4327T>C		GT:AD:DP:GQ:PL	5,7:12:99:256,0,173	5	7
W103R Diploid	Homozygous_Rep2	Saccharomyces_cerevisiae_chr_09	187156	G	T	166.64	16	missense_variant	MODERATE	YIL094C		c.477C>A	p.Asp159Glu	GT:AD:DP:GQ:PL	8,6:14:99:174,0,292	8	6
W103R Diploid	Homozygous_Rep2	Saccharomyces_cerevisiae_chr_15	560522	T	C	134.64	7	synonymous_variant	LOW	YOR126C		c.156A>G	p.Lys52Lys	GT:AD:DP:GQ:PL	2,4:6:65:142,0,65	2	4
W103R Diploid	Homozygous_Rep3	Saccharomyces_cerevisiae_chr_07	300966	A	G	224.97	6	missense_variant	MODERATE	YGL111W		c.989A>G	p.Glu330Gly	GT:AD:DP:GQ:PL	0,6:6:18:239,18,0	0	6
W103R Diploid	Homozygous_Rep3	Saccharomyces_cerevisiae_chr_11	150388	T	C	126.64	12	synonymous_variant	LOW	YKL161C		c.300A>G		GT:AD:DP:GQ:PL	7,4:11:99:134,0,259	7	4
W103R Diploid	Homozygous_Rep3	Saccharomyces_cerevisiae_chr_11	116061	G	C	73.64	7	stop_gained	HIGH	YKL176C		c.1926C>G		GT:AD:DP:GQ:PL	1,3:4:30:81,0,30	1	3
W103R Diploid	Homozygous_Rep4	Saccharomyces_cerevisiae_chr_01	180886	A	G	841.64	67	upstream_gene_variant	MODIFIER	YAR020C		c.-3863T>C		GT:AD:DP:GQ:PL	41,26:67:99:849,0,1465	41	26
W103R Diploid	Homozygous_Rep4	Saccharomyces_cerevisiae_chr_04	1263044	A	G	829.64	51	upstream_gene_variant	MODIFIER	YDR391C		c.-4988T>C		GT:AD:DP:GQ:PL	23,28:51:99:837,0,770	23	28
W103R Diploid	Homozygous_Rep4	Saccharomyces_cerevisiae_chr_05	545068	C	T	620.64	37	upstream_gene_variant	MODIFIER	YER175C		c.-4705G>A		GT:AD:DP:GQ:PL	19,18:37:99:628,0,686	19	18
W103R Diploid	Homozygous_Rep4	Saccharomyces_cerevisiae_chr_15	979285	G	A	527.64	33	upstream_gene_variant	MODIFIER	YOR344C		c.-1216C>T		GT:AD:DP:GQ:PL	17,16:33:99:535,0,611	17	16
W103R Diploid	Homozygous_Rep4	Saccharomyces_cerevisiae_chr_07	956622	C	T	458.64	26	missense_variant	MODERATE	YGR233C		c.1589G>A	p.Arg530Gln	GT:AD:DP:GQ:PL	10,14:24:99:466,0,333	10	14
W103R Diploid	Homozygous_Rep4	Saccharomyces_cerevisiae_chr_15	621524	T	C	401.64	35	missense_variant	MODERATE	YOR153W		c.1685T>C	p.Phe562Ser	GT:AD:DP:GQ:PL	21,13:34:99:409,0,698	21	13
W103R Diploid	Homozygous_Rep4	Saccharomyces_cerevisiae_chr_09	257173	C	A	286.64	30	upstream_gene_variant	MODIFIER	YIL055C		c.-3248G>T		GT:AD:DP:GQ:PL	19,10:29:99:294,0,648	19	10
W103R Diploid	Homozygous_Rep4	Saccharomyces_cerevisiae_chr_07	220904	G	A	243.64	20	synonymous_variant	LOW	YGL151W		c.3381G>A	p.Leu1127Leu	GT:AD:DP:GQ:PL	11,8:19:99:251,0,402	11	8
W103R Diploid	Homozygous_Rep4	Saccharomyces_cerevisiae_chr_05	116577	G	A	194.96	5	synonymous_variant	LOW	YEL021W		c.411G>A	p.Ala137Ala	GT:AD:DP:GQ:PL	0,5:5:15:209,15,0	0	5
W103R Diploid	Homozygous_Rep7	Saccharomyces_cerevisiae_chr_15	412274	C	T	2636.06	69	stop_gained	HIGH	YOR043W		c.1405C>T	p.Arg469*	GT:AD:DP:GQ:PL	0,67:67:99:2650,202,0	0	67
W103R Diploid	Homozygous_Rep7	Saccharomyces_cerevisiae_chr_15	571990	T	G	2026.06	54	upstream_gene_variant	MODIFIER	YOR129C		c.-2432A>C		GT:AD:DP:GQ:PL	0,54:54:99:2040,162,0	0	54
W103R Diploid	Homozygous_Rep7	Saccharomyces_cerevisiae_chr_01	229140	T	C	1412.64	80	synonymous_variant	LOW	YAR075W		c.297T>C	p.Ile99Ile	GT:AD:DP:GQ:PL	35,42:77:99:1420,0,1184	35	42
W103R Diploid	Homozygous_Rep7	Saccharomyces_cerevisiae_chr_12	1023153	G	A	1193.64	81	missense_variant	MODERATE	YLR443W		c.529G>A	p.Ala177Thr	GT:AD:DP:GQ:PL	33,40:73:99:1201,0,1035	33	40
W103R Diploid	Homozygous_Rep7	Saccharomyces_cerevisiae_chr_07	52045	A	G	1188.64	82	missense_variant	MODERATE	YGL238W		c.2494A>G	p.Lys832Glu	GT:AD:DP:GQ:PL	38,35:73:99:1196,0,1333	38	35
W103R Diploid	Homozygous_Rep7	Saccharomyces_cerevisiae_chr_16	347072	G	A	1087.64	59	synonymous_variant	LOW	YPL109C		c.318C>T	p.Phe106Phe	GT:AD:DP:GQ:PL	27,32:59:99:1095,0,926	27	32
W103R Diploid	Homozygous_Rep7	Saccharomyces_cerevisiae_chr_13	922282	A	C	956.64	80	missense_variant	MODERATE	YMR324C		c.163T>G	p.Ser55Ala	GT:AD:DP:GQ:PL	46,32:78:99:964,0,1448	46	32
W103R Diploid	Homozygous_Rep7	Saccharomyces_cerevisiae_chr_12	288599	A	T	578.64	43	missense_variant	MODERATE	YLR080W		c.684A>T	p.Arg228Ser	GT:AD:DP:GQ:PL	21,21:42:99:586,0,567	21	21
deg1 Haploid	MATa_Rep1	Saccharomyces_cerevisiae_chr_15	301199	CT	C	1258.6	108	frameshift_variant	HIGH	YOL013W-A		c.159delT	p.Phe53fs	GT:AD:DP:GQ:PL	49,49:98:99:1266,0,1262	49	49
deg1 Haploid	MATa_Rep1	Saccharomyces_cerevisiae_chr_15	621889	G	C	965.64	57	missense_variant	MODERATE	YOR153W		c.2050G>C	p.Ala684Pro	GT:AD:DP:GQ:PL	26,29:55:99:973,0,840	26	29
deg1 Haploid	MATa_Rep1	Saccharomyces_cerevisiae_chr_08	417534	T	C	861.64	37	upstream_gene_variant	MODIFIER	YHR158C		c.-355A>G		GT:AD:DP:GQ:PL	10,25:35:99:869,0,312	10	25
deg1 Haploid	MATa_Rep1	Saccharomyces_cerevisiae_chr_14	157302	C	T	628.64	50	missense_variant	MODERATE	YNL260C		c.154G>A	p.Glu52Lys	GT:AD:DP:GQ:PL	27,19:46:99:636,0,916	27	19
deg1 Haploid	MATa_Rep1	Saccharomyces_cerevisiae_chr_12	305	A	G	625.64	84	upstream_gene_variant	MODIFIER	YLL067W-A		c.-538A>G		GT:AD:DP:GQ:PL	60,21:81:99:633,0,2177	60	21
deg1 Haploid	MATa_Rep2	Saccharomyces_cerevisiae_chr_13	76750	A	G	799.64	44	synonymous_variant	LOW	YML099C		c.291T>C	p.Phe97Phe	GT:AD:DP:GQ:PL	20,23:43:99:807,0,638	20	23
deg1 Haploid	MATa_Rep2	Saccharomyces_cerevisiae_chr_02	524990	G	A	737.64	60	stop_gained	HIGH	YBR140C		c.1639C>T	p.Gln547*	GT:AD:DP:GQ:PL	35,25:60:99:745,0,1103	35	25
deg1 Haploid	MATa_Rep2	Saccharomyces_cerevisiae_chr_11	572005	A	G	698.64	30	missense_variant	MODERATE	YKR069W		c.394A>G	p.Thr132Ala	GT:AD:DP:GQ:PL	10,19:29:99:706,0,299	10	19
deg1 Haploid	MATa_Rep2	Saccharomyces_cerevisiae_chr_15	411392	GT	G	693.6	37	frameshift_variant	HIGH	YOR043W		c.524delT	p.Val175fs	GT:AD:DP:GQ:PL	16,20:36:99:701,0,538	16	20
deg1 Haploid	MATa_Rep2	Saccharomyces_cerevisiae_chr_04	1504431	G	T	656.64	32	missense_variant	MODERATE	YDR534C		c.470C>A	p.Ala157Asp	GT:AD:DP:GQ:PL	11,18:29:99:664,0,360	11	18
deg1 Haploid	MATa_Rep2	Saccharomyces_cerevisiae_chr_04	157881	G	A	513.64	38	missense_variant	MODERATE	YDL170W		c.1564G>A	p.Asp522Asn	GT:AD:DP:GQ:PL	22,16:38:99:521,0,644	22	16
deg1 Haploid	MATa_Rep2	Saccharomyces_cerevisiae_chr_05	473356	G	C	492.64	42	missense_variant	MODERATE	YER152C		c.633C>G	p.Ile211Met	GT:AD:DP:GQ:PL	27,15:42:99:500,0,909	27	15
deg1 Haploid	MATa_Rep2	Saccharomyces_cerevisiae_chr_02	144271	T	C	313.64	32	synonymous_variant	LOW	YBL039C		c.1458A>G	p.Arg486Arg	GT:AD:DP:GQ:PL	22,10:32:99:321,0,754	22	10
deg1 Haploid	MATa_Rep3	Saccharomyces_cerevisiae_chr_14	188391	T	G	1056.64	59	missense_variant	MODERATE	YNL243W		c.341T>G	p.Val114Gly	GT:AD:DP:GQ:PL	24,33:57:99:1064,0,648	24	33
deg1 Haploid	MATa_Rep3	Saccharomyces_cerevisiae_chr_04	440392	A	T	885.64	51	missense_variant	MODERATE	YDL006W		c.484A>T	p.Ile162Leu	GT:AD:DP:GQ:PL	25,25:50:99:893,0,843	25	25
deg1 Haploid	MATa_Rep3	Saccharomyces_cerevisiae_chr_02	525593	G	A	770.64	55	stop_gained	HIGH	YBR140C		c.1036C>T	p.Gln346*	GT:AD:DP:GQ:PL	30,24:54:99:778,0,1044	30	24
deg1 Haploid	MATa_Rep3	Saccharomyces_cerevisiae_chr_07	420871	C	T	760.64	45	upstream_gene_variant	MODIFIER	YGL044C		c.-3835G>A		GT:AD:DP:GQ:PL	18,23:41:99:768,0,628	18	23
deg1 Haploid	MATa_Rep3	Saccharomyces_cerevisiae_chr_08	355	T	C	248.64	99	upstream_gene_variant	MODIFIER	YHL050W-A		c.-456T>C		GT:AD:DP:GQ:PL	78,16:94:99:256,0,2579	78	16
deg1 Haploid	MATa_Rep4	Saccharomyces_cerevisiae_chr_02	95928	G	A	1716.06	42	upstream_gene_variant	MODIFIER	YBL067C		c.-46C>T		GT:AD:DP:GQ:PL	0,42:42:99:1730,126,0	0	42
deg1 Haploid	MATa_Rep4	Saccharomyces_cerevisiae_chr_08	62713	G	T	1640.06	41	upstream_gene_variant	MODIFIER	YHL023C		c.-150C>A		GT:AD:DP:GQ:PL	0,41:41:99:1654,123,0	0	41
deg1 Haploid	MATa_Rep4	Saccharomyces_cerevisiae_chr_15	412140	G	A	1559.06	44	stop_gained	HIGH	YOR043W		c.1271G>A	p.Trp424*	GT:AD:DP:GQ:PL	0,42:42:99:1573,125,0	0	42
deg1 Haploid	MATa_Rep5	Saccharomyces_cerevisiae_chr_06	198749	A	C	821.64	57	missense_variant	MODERATE	YFR022W		c.1917A>C	p.Lys639Asn	GT:AD:DP:GQ:PL	28,25:53:99:829,0,887	28	25
deg1 Haploid	MATa_Rep7	Saccharomyces_cerevisiae_chr_16	215437	G	A	946.64	53	upstream_gene_variant	MODIFIER	YPL177C		c.-1475C>T		GT:AD:DP:GQ:PL	26,27:53:99:954,0,922	26	27
deg1 Haploid	MATa_Rep7	Saccharomyces_cerevisiae_chr_13	304030	G	A	889.64	64	missense_variant	MODERATE	YMR016C		c.1564C>T	p.Pro522Ser	GT:AD:DP:GQ:PL	36,28:64:99:897,0,1197	36	28
deg1 Haploid	MATa_Rep7	Saccharomyces_cerevisiae_chr_16	940544	T	C	679.64	60	missense_variant	MODERATE	YPR201W		c.623T>C	p.Phe208Ser	GT:AD:DP:GQ:PL	38,21:59:99:687,0,1404	38	21
deg1 Haploid	MATa_Rep7	Saccharomyces_cerevisiae_chr_08	143232	C	T	478.64	28	synonymous_variant	LOW	YHR019C		c.327G>A	p.Glu109Glu	GT:AD:DP:GQ:PL	13,15:28:99:486,0,459	13	15
deg1 Haploid	MATalpha_Rep1	Saccharomyces_cerevisiae_chr_02	523248	A	T	370.06	10	stop_gained	HIGH	YBR140C		c.3381T>A	p.Cys1127*	GT:AD:DP:GQ:PL	0,10:10:30:384,30,0	0	10
deg1 Haploid	MATalpha_Rep1	Saccharomyces_cerevisiae_chr_15	410988	C	G	335.06	10	stop_gained	HIGH	YOR043W		c.119C>G	p.Ser40*	GT:AD:DP:GQ:PL	0,10:10:30:349,30,0	0	10
deg1 Haploid	MATalpha_Rep1	Saccharomyces_cerevisiae_chr_07	112158	C	G	248.65	8	upstream_gene_variant	MODIFIER	YGL206C		c.-4654G>C		GT:AD:DP:GQ:PL	1,7:8:18:256,0,18	1	7
deg1 Haploid	MATalpha_Rep1	Saccharomyces_cerevisiae_chr_07	844239	G	A	187.64	7	missense_variant	MODERATE	YGR173W		c.386G>A	p.Gly129Asp	GT:AD:DP:GQ:PL	1,6:7:21:195,0,21	1	6
deg1 Haploid	MATalpha_Rep1	Saccharomyces_cerevisiae_chr_14	721149	T	G	134.64	11	missense_variant	MODERATE	YNR053C		c.1432A>C	p.Lys478Gln	GT:AD:DP:GQ:PL	6,5:11:99:142,0,218	6	5
deg1 Haploid	MATalpha_Rep2	Saccharomyces_cerevisiae_chr_03	4339	A	C	5003.06	138	downstream_gene_variant	MODIFIER	YCL076W		c.*2204A>C		GT:AD:DP:GQ:PL	1,137:138:99:5017,373,0	1	137
deg1 Haploid	MATalpha_Rep2	Saccharomyces_cerevisiae_chr_03	297466	T	A	983.64	50	synonymous_variant	LOW	YCR098C		c.1140A>T	p.Gly380Gly	GT:AD:DP:GQ:PL	19,30:49:99:991,0,645	19	30
deg1 Haploid	MATalpha_Rep2	Saccharomyces_cerevisiae_chr_12	1051803	G	A	519.64	44	synonymous_variant	LOW	YLR454W		c.7806G>A	p.Glu2602Glu	GT:AD:DP:GQ:PL	27,16:43:99:527,0,840	27	16
deg1 Haploid	MATalpha_Rep2	Saccharomyces_cerevisiae_chr_10	122385	C	A	424.64	36	missense_variant	MODERATE	YJL158C		c.564G>T	p.Leu188Phe	GT:AD:DP:GQ:PL	19,12:31:99:432,0,731	19	12
deg1 Haploid	MATalpha_Rep2	Saccharomyces_cerevisiae_chr_10	122387	A	T	424.64	31	missense_variant	MODERATE	YJL158C		c.562T>A	p.Leu188Met	GT:AD:DP:GQ:PL	19,12:31:99:432,0,731	19	12
deg1 Haploid	MATalpha_Rep2	Saccharomyces_cerevisiae_chr_03	251794	T	C	399.64	35	missense_variant	MODERATE	YCR077C		c.835A>G	p.Met279Val	GT:AD:DP:GQ:PL	21,13:34:99:407,0,692	21	13
deg1 Haploid	MATalpha_Rep2	Saccharomyces_cerevisiae_chr_13	284579	T	C	396.64	26	missense_variant	MODERATE	YMR009W		c.478T>C	p.Ser160Pro	GT:AD:DP:GQ:PL	12,14:26:99:404,0,411	12	14
deg1 Haploid	MATalpha_Rep2	Saccharomyces_cerevisiae_chr_15	560495	T	G	216.64	10	missense_variant	MODERATE	YOR126C		c.183A>C	p.Lys61Asn	GT:AD:DP:GQ:PL	3,6:9:98:224,0,98	3	6
deg1 Haploid	MATalpha_Rep2	Saccharomyces_cerevisiae_chr_10	271260	T	C	117.64	14	missense_variant	MODERATE	YJL087C		c.1226A>G	p.Gln409Arg	GT:AD:DP:GQ:PL	10,4:14:99:125,0,305	10	4
deg1 Haploid	MATalpha_Rep2	Saccharomyces_cerevisiae_chr_04	983546	G	T	102.64	7	missense_variant	MODERATE	YDR261W-B		c.2084G>T	p.Trp695Leu	GT:AD:DP:GQ:PL	2,4:6:50:110,0,50	2	4
deg1 Haploid	MATalpha_Rep2	Saccharomyces_cerevisiae_chr_06	186004	T	G	57.64	40	missense_variant	MODERATE	YFR019W		c.1503T>G	p.His501Gln	GT:AD:DP:GQ:PL	27,11:38:65:65,0,542	27	11
deg1 Haploid	MATalpha_Rep3	Saccharomyces_cerevisiae_chr_12	613998	A	G	1241.64	72	synonymous_variant	LOW	YLR237W		c.1632A>G	p.Thr544Thr	GT:AD:DP:GQ:PL	35,37:72:99:1249,0,1147	35	37
deg1 Haploid	MATalpha_Rep3	Saccharomyces_cerevisiae_chr_03	127333	T	C	1033.64	70	upstream_gene_variant	MODIFIER	YCR006C		c.-4330A>G		GT:AD:DP:GQ:PL	38,31:69:99:1041,0,1346	38	31
deg1 Haploid	MATalpha_Rep3	Saccharomyces_cerevisiae_chr_15	62687	G	A	1015.64	64	synonymous_variant	LOW	YOL138C		c.2664C>T	p.Thr888Thr	GT:AD:DP:GQ:PL	31,32:63:99:1023,0,1094	31	32
deg1 Haploid	MATalpha_Rep3	Saccharomyces_cerevisiae_chr_08	43568	C	T	740.64	62	missense_variant	MODERATE	YHL030W		c.3485C>T	p.Thr1162Ile	GT:AD:DP:GQ:PL	36,23:59:99:748,0,1289	36	23
deg1 Haploid	MATalpha_Rep3	Saccharomyces_cerevisiae_chr_08	391703	C	T	517.64	35	upstream_gene_variant	MODIFIER	YHR144C		c.-2977G>A		GT:AD:DP:GQ:PL	19,15:34:99:525,0,547	19	15
deg1 Haploid	MATalpha_Rep4	Saccharomyces_cerevisiae_chr_08	146292	G	C	1255.64	78	upstream_gene_variant	MODIFIER	YHR018C		c.-4890C>G		GT:AD:DP:GQ:PL	37,39:76:99:1263,0,1317	37	39
deg1 Haploid	MATalpha_Rep4	Saccharomyces_cerevisiae_chr_02	387143	A	G	521.64	31	synonymous_variant	LOW	YBR074W		c.858A>G	p.Arg286Arg	GT:AD:DP:GQ:PL	15,15:30:99:529,0,463	15	15
deg1 Haploid	MATalpha_Rep4	Saccharomyces_cerevisiae_chr_03	294389	A	T	510.64	112	upstream_gene_variant	MODIFIER	YCR096C		c.-851T>A		GT:AD:DP:GQ:PL	83,24:107:99:518,0,2626	83	24
deg1 Haploid	MATalpha_Rep5	Saccharomyces_cerevisiae_chr_05	469883	C	T	1354.64	94	missense_variant	MODERATE	YER151C		c.2542G>A	p.Gly848Arg	GT:AD:DP:GQ:PL	43,42:85:99:1362,0,1465	43	42
deg1 Haploid	MATalpha_Rep5	Saccharomyces_cerevisiae_chr_15	161835	G	A	1250.64	65	synonymous_variant	LOW	YOL085C		c.180C>T	p.Pro60Pro	GT:AD:DP:GQ:PL	29,36:65:99:1258,0,945	29	36
deg1 Haploid	MATalpha_Rep5	Saccharomyces_cerevisiae_chr_02	7824	G	C	1182.64	74	upstream_gene_variant	MODIFIER	YBL112C		c.-4925C>G		GT:AD:DP:GQ:PL	37,36:73:99:1190,0,1228	37	36
deg1 Haploid	MATalpha_Rep5	Saccharomyces_cerevisiae_chr_11	121526	T	C	1162.64	71	synonymous_variant	LOW	YKL174C		c.711A>G	p.Arg237Arg	GT:AD:DP:GQ:PL	31,35:66:99:1170,0,1096	31	35
deg1 Haploid	MATalpha_Rep5	Saccharomyces_cerevisiae_chr_04	1276062	G	C	1115.64	53	synonymous_variant	LOW	YDR403W		c.1461G>C	p.Val487Val	GT:AD:DP:GQ:PL	22,31:53:99:1123,0,679	22	31
deg1 Haploid	MATalpha_Rep5	Saccharomyces_cerevisiae_chr_07	553397	C	G	1027.64	60	missense_variant	MODERATE	YGR032W		c.5134C>G	p.Leu1712Val	GT:AD:DP:GQ:PL	27,30:57:99:1035,0,944	27	30
deg1 Haploid	MATalpha_Rep5	Saccharomyces_cerevisiae_chr_03	298348	C	A	1002.64	59	synonymous_variant	LOW	YCR098C		c.258G>T	p.Ser86Ser	GT:AD:DP:GQ:PL	30,29:59:99:1010,0,995	30	29
deg1 Haploid	MATalpha_Rep5	Saccharomyces_cerevisiae_chr_04	833048	G	C	757.64	53	missense_variant	MODERATE	YDR186C		c.2445C>G	p.Phe815Leu	GT:AD:DP:GQ:PL	30,23:53:99:765,0,1048	30	23
deg1 Haploid	MATalpha_Rep5	Saccharomyces_cerevisiae_chr_14	263493	A	T	558.64	31	upstream_gene_variant	MODIFIER	YNL205C		c.-4916T>A		GT:AD:DP:GQ:PL	14,16:30:99:566,0,439	14	16
deg1 Haploid	MATalpha_Rep7	Saccharomyces_cerevisiae_chr_12	13686	C	T	1513.64	82	upstream_gene_variant	MODIFIER	YLL066C		c.-3850G>A		GT:AD:DP:GQ:PL	32,47:79:99:1521,0,1011	32	47
deg1 Haploid	MATalpha_Rep7	Saccharomyces_cerevisiae_chr_09	341490	C	G	1329.64	74	upstream_gene_variant	MODIFIER	YIL008W		c.-1046C>G		GT:AD:DP:GQ:PL	32,38:70:99:1337,0,1088	32	38
deg1 Haploid	MATalpha_Rep7	Saccharomyces_cerevisiae_chr_04	833216	C	T	1316.64	73	synonymous_variant	LOW	YDR186C		c.2277G>A	p.Arg759Arg	GT:AD:DP:GQ:PL	34,38:72:99:1324,0,1164	34	38
deg1 Haploid	MATalpha_Rep7	Saccharomyces_cerevisiae_chr_02	671195	T	A	1263.06	32	missense_variant	MODERATE	YBR225W		c.569T>A	p.Leu190His	GT:AD:DP:GQ:PL	0,32:32:96:1277,96,0	0	32
deg1 Haploid	MATalpha_Rep7	Saccharomyces_cerevisiae_chr_15	410687	C	T	991.06	26	upstream_gene_variant	MODIFIER	YOR041C		c.-1898G>A		GT:AD:DP:GQ:PL	0,26:26:78:1005,78,0	0	26
deg1 Haploid	MATalpha_Rep7	Saccharomyces_cerevisiae_chr_07	267763	G	C	811.64	48	missense_variant	MODERATE	YGL129C		c.1313C>G	p.Pro438Arg	GT:AD:DP:GQ:PL	24,23:47:99:819,0,856	24	23
deg1 Haploid	MATalpha_Rep7	Saccharomyces_cerevisiae_chr_16	155571	C	T	644.64	35	synonymous_variant	LOW	YPL210C		c.642G>A	p.Ala214Ala	GT:AD:DP:GQ:PL	16,19:35:99:652,0,562	16	19
deg1 Haploid	MATalpha_Rep7	Saccharomyces_cerevisiae_chr_16	417292	C	T	524.64	36	synonymous_variant	LOW	YPL074W		c.1530C>T	p.Phe510Phe	GT:AD:DP:GQ:PL	18,16:34:99:532,0,649	18	16
deg1 Haploid	MATalpha_Rep7	Saccharomyces_cerevisiae_chr_12	799206	G	A	462.64	29	missense_variant	MODERATE	YLR335W		c.1777G>A	p.Glu593Lys	GT:AD:DP:GQ:PL	11,14:25:99:470,0,345	11	14
deg1 Diploid	Homozygous_Rep1	Saccharomyces_cerevisiae_chr_15	58704	G	T	771.64	44	upstream_gene_variant	MODIFIER	YOL143C		c.-3600C>A		GT:AD:DP:GQ:PL	19,24:43:99:779,0,579	19	24
deg1 Diploid	Homozygous_Rep1	Saccharomyces_cerevisiae_chr_01	122261	G	T	755.64	48	synonymous_variant	LOW	YAL017W		c.2037G>T	p.Ser679Ser	GT:AD:DP:GQ:PL	20,24:44:99:763,0,645	20	24
deg1 Diploid	Homozygous_Rep1	Saccharomyces_cerevisiae_chr_12	490666	G	A	579.64	23	upstream_gene_variant	MODIFIER	YLR159C-A		c.-4824C>T		GT:AD:DP:GQ:PL	7,16:23:99:587,0,223	7	16
deg1 Diploid	Homozygous_Rep1	Saccharomyces_cerevisiae_chr_13	865606	T	G	493.64	40	missense_variant	MODERATE	YMR300C		c.1486A>C	p.Met496Leu	GT:AD:DP:GQ:PL	18,17:35:99:501,0,586	18	17
deg1 Diploid	Homozygous_Rep1	Saccharomyces_cerevisiae_chr_08	331446	T	C	485.64	33	synonymous_variant	LOW	YHR109W		c.1137T>C	p.Cys379Cys	GT:AD:DP:GQ:PL	18,15:33:99:493,0,606	18	15
deg1 Diploid	Homozygous_Rep1	Saccharomyces_cerevisiae_chr_01	35094	A	C	478.64	29	upstream_gene_variant	MODIFIER	YAL060W		c.-61A>C		GT:AD:DP:GQ:PL	13,16:29:99:486,0,274	13	16
deg1 Diploid	Homozygous_Rep1	Saccharomyces_cerevisiae_chr_16	822151	G	A	379.64	24	upstream_gene_variant	MODIFIER	YPR141C		c.-4228C>T		GT:AD:DP:GQ:PL	13,11:24:99:387,0,435	13	11
deg1 Diploid	Homozygous_Rep1	Saccharomyces_cerevisiae_chr_04	675714	T	C	291.64	35	upstream_gene_variant	MODIFIER	YDR107C		c.-4680A>G		GT:AD:DP:GQ:PL	22,11:33:99:299,0,733	22	11
deg1 Diploid	Homozygous_Rep1	Saccharomyces_cerevisiae_chr_15	176295	A	C	280.64	15	missense_variant	MODERATE	YOL081W		c.5226A>C	p.Arg1742Ser	GT:AD:DP:GQ:PL	5,9:14:99:288,0,155	5	9
deg1 Diploid	Homozygous_Rep1	Saccharomyces_cerevisiae_chr_07	915532	C	G	272.64	23	missense_variant	MODERATE	YGR211W		c.292C>G	p.Gln98Glu	GT:AD:DP:GQ:PL	13,10:23:99:280,0,372	13	10
deg1 Diploid	Homozygous_Rep2	Saccharomyces_cerevisiae_chr_16	33515	T	C	760.64	58	missense_variant	MODERATE	YPL269W		c.503T>C	p.Ile168Thr	GT:AD:DP:GQ:PL	34,23:57:99:768,0,1184	34	23
deg1 Diploid	Homozygous_Rep2	Saccharomyces_cerevisiae_chr_16	822151	G	A	671.64	38	upstream_gene_variant	MODIFIER	YPR141C		c.-4228C>T		GT:AD:DP:GQ:PL	18,19:37:99:679,0,606	18	19
deg1 Diploid	Homozygous_Rep2	Saccharomyces_cerevisiae_chr_04	873376	A	G	175.64	23	missense_variant	MODERATE	YDR210W-A		c.1265A>G	p.Tyr422Cys	GT:AD:DP:GQ:PL	13,9:22:99:183,0,287	13	9
deg1 Diploid	Homozygous_Rep3	Saccharomyces_cerevisiae_chr_10	545226	C	T	551.64	26	upstream_gene_variant	MODIFIER	YJR056C		c.-2724G>A		GT:AD:DP:GQ:PL	9,16:25:99:559,0,300	9	16
deg1 Diploid	Homozygous_Rep3	Saccharomyces_cerevisiae_chr_16	822151	G	A	399.64	21	upstream_gene_variant	MODIFIER	YPR141C		c.-4228C>T		GT:AD:DP:GQ:PL	7,14:21:99:407,0,195	7	14
deg1 Diploid	Homozygous_Rep3	Saccharomyces_cerevisiae_chr_15	175448	T	TA	338.6	30	frameshift_variant	HIGH	YOL081W		c.4387dupA	p.Ile1463fs	GT:AD:DP:GQ:PL	15,15:30:99:346,0,360	15	15
deg1 Diploid	Homozygous_Rep3	Saccharomyces_cerevisiae_chr_04	808504	C	T	233.64	17	stop_gained	HIGH	YDR172W		c.181C>T	p.Gln61*	GT:AD:DP:GQ:PL	10,7:17:99:241,0,367	10	7
deg1 Diploid	Homozygous_Rep3	Saccharomyces_cerevisiae_chr_16	180623	C	A	201.64	14	missense_variant	MODERATE	YPL194W		c.1347C>A	p.Ser449Arg	GT:AD:DP:GQ:PL	8,6:14:99:209,0,257	8	6
deg1 Diploid	Homozygous_Rep5	Saccharomyces_cerevisiae_chr_16	822151	G	A	353.64	19	upstream_gene_variant	MODIFIER	YPR141C		c.-4228C>T		GT:AD:DP:GQ:PL	9,10:19:99:361,0,319	9	10
deg1 Diploid	Homozygous_Rep5	Saccharomyces_cerevisiae_chr_11	408316	A	G	326.64	16	upstream_gene_variant	MODIFIER	YKL018C-A		c.-4437T>C		GT:AD:DP:GQ:PL	5,9:14:99:334,0,167	5	9
deg1 Diploid	Homozygous_Rep5	Saccharomyces_cerevisiae_chr_07	940312	G	T	245.64	13	missense_variant	MODERATE	YGR222W		c.390G>T	p.Lys130Asn	GT:AD:DP:GQ:PL	6,7:13:99:253,0,180	6	7
deg1 Diploid	Homozygous_Rep5	Saccharomyces_cerevisiae_chr_11	411414	G	A	231.64	21	synonymous_variant	LOW	YKL015W		c.2871G>A	p.Leu957Leu	GT:AD:DP:GQ:PL	8,7:15:99:239,0,289	8	7
deg1 Diploid	Homozygous_Rep5	Saccharomyces_cerevisiae_chr_04	953690	G	A	160.64	17	missense_variant	MODERATE	YDR245W		c.891G>A	p.Met297Ile	GT:AD:DP:GQ:PL	10,6:16:99:168,0,322	10	6
deg1 Diploid	Homozygous_Rep5	Saccharomyces_cerevisiae_chr_15	661483	A	C	102.64	15	synonymous_variant	LOW	YOR175C		c.192T>G	p.Gly64Gly	GT:AD:DP:GQ:PL	8,7:15:99:110,0,118	8	7
pus7 Haploid	MATa_Rep1	Saccharomyces_cerevisiae_chr_09	24049	A	C	1798.06	52	missense_variant	MODERATE	YIL169C		c.2058T>G	p.Ile686Met	GT:AD:DP:GQ:PL	1,49:50:99:1812,108,0	1	49
pus7 Haploid	MATa_Rep1	Saccharomyces_cerevisiae_chr_15	656552	T	C	1603.06	42	synonymous_variant	LOW	YOR172W		c.2343T>C	p.Tyr781Tyr	GT:AD:DP:GQ:PL	1,40:41:82:1617,82,0	1	40
pus7 Haploid	MATa_Rep1	Saccharomyces_cerevisiae_chr_12	262254	G	A	1377.06	37	missense_variant	MODERATE	YLR060W		c.1276G>A	p.Gly426Ser	GT:AD:DP:GQ:PL	0,36:36:99:1391,108,0	0	36
pus7 Haploid	MATa_Rep1	Saccharomyces_cerevisiae_chr_12	718670	C	T	1361.06	39	missense_variant	MODERATE	YLR291C		c.793G>A	p.Val265Ile	GT:AD:DP:GQ:PL	0,39:39:99:1375,116,0	0	39
pus7 Haploid	MATa_Rep1	Saccharomyces_cerevisiae_chr_15	411089	G	GT	1260.03	44	frameshift_variant	HIGH	YOR043W		c.227dupT	p.Leu76fs	GT:AD:DP:GQ:PL	1,43:44:99:1274,102,0	1	43
pus7 Haploid	MATa_Rep1	Saccharomyces_cerevisiae_chr_02	673275	C	T	670.64	45	synonymous_variant	LOW	YBR225W		c.2649C>T	p.Cys883Cys	GT:AD:DP:GQ:PL	20,25:45:99:678,0,599	20	25
pus7 Haploid	MATa_Rep1	Saccharomyces_cerevisiae_chr_04	808592	A	T	391.64	34	missense_variant	MODERATE	YDR172W		c.269A>T	p.Gln90Leu	GT:AD:DP:GQ:PL	22,12:34:99:399,0,770	22	12
pus7 Haploid	MATa_Rep1	Saccharomyces_cerevisiae_chr_04	527743	A	G	108.64	33	synonymous_variant	LOW	YDR038C		c.2955T>C	p.Ser985Ser	GT:AD:DP:GQ:PL	26,5:31:99:116,0,935	26	5
pus7 Haploid	MATa_Rep2	Saccharomyces_cerevisiae_chr_09	24049	A	C	1587.06	45	missense_variant	MODERATE	YIL169C		c.2058T>G	p.Ile686Met	GT:AD:DP:GQ:PL	0,44:44:99:1601,132,0	0	44
pus7 Haploid	MATa_Rep2	Saccharomyces_cerevisiae_chr_15	656552	T	C	1006.06	29	synonymous_variant	LOW	YOR172W		c.2343T>C	p.Tyr781Tyr	GT:AD:DP:GQ:PL	1,27:28:42:1020,42,0	1	27
pus7 Haploid	MATa_Rep2	Saccharomyces_cerevisiae_chr_12	90515	G	T	751.64	46	missense_variant	MODERATE	YLL026W		c.1893G>T	p.Leu631Phe	GT:AD:DP:GQ:PL	21,24:45:99:759,0,657	21	24
pus7 Haploid	MATa_Rep2	Saccharomyces_cerevisiae_chr_04	719373	C	A	681.64	40	stop_gained	HIGH	YDR132C		c.931G>T	p.Glu311*	GT:AD:DP:GQ:PL	19,21:40:99:689,0,627	19	21
pus7 Haploid	MATa_Rep2	Saccharomyces_cerevisiae_chr_13	407090	A	G	557.64	39	missense_variant	MODERATE	YMR068W		c.787A>G	p.Thr263Ala	GT:AD:DP:GQ:PL	19,18:37:99:565,0,666	19	18
pus7 Haploid	MATa_Rep2	Saccharomyces_cerevisiae_chr_15	175133	AT	A	482.34	39	frameshift_variant	HIGH	YOL081W		c.4065delT	p.Asn1355fs	GT:AD:DP:GQ:PL	23,16:39:99:498,0,769	23	16
pus7 Haploid	MATa_Rep2	Saccharomyces_cerevisiae_chr_15	487346	G	T	434.64	20	upstream_gene_variant	MODIFIER	YOR086C		c.-567C>A		GT:AD:DP:GQ:PL	8,12:20:99:442,0,210	8	12
pus7 Haploid	MATa_Rep2	Saccharomyces_cerevisiae_chr_13	852122	C	A	364.64	25	upstream_gene_variant	MODIFIER	YMR290C		c.-531G>T		GT:AD:DP:GQ:PL	14,11:25:99:372,0,510	14	11
pus7 Haploid	MATa_Rep3	Saccharomyces_cerevisiae_chr_09	24049	A	C	578.06	15	missense_variant	MODERATE	YIL169C		c.2058T>G	p.Ile686Met	GT:AD:DP:GQ:PL	0,15:15:45:592,45,0	0	15
pus7 Haploid	MATa_Rep3	Saccharomyces_cerevisiae_chr_15	656552	T	C	578.06	15	synonymous_variant	LOW	YOR172W		c.2343T>C	p.Tyr781Tyr	GT:AD:DP:GQ:PL	0,15:15:45:592,45,0	0	15
pus7 Haploid	MATa_Rep3	Saccharomyces_cerevisiae_chr_12	423777	T	C	551.64	25	missense_variant	MODERATE	YLR140W		c.304T>C	p.Ser102Pro	GT:AD:DP:GQ:PL	9,16:25:99:559,0,301	9	16
pus7 Haploid	MATa_Rep3	Saccharomyces_cerevisiae_chr_13	267923	C	T	445.64	21	upstream_gene_variant	MODIFIER	YMR002W		c.-4270C>T		GT:AD:DP:GQ:PL	7,14:21:99:453,0,225	7	14
pus7 Haploid	MATa_Rep3	Saccharomyces_cerevisiae_chr_03	260358	C	A	212.64	20	missense_variant	MODERATE	YCR084C		c.2095G>T	p.Asp699Tyr	GT:AD:DP:GQ:PL	13,7:20:99:220,0,449	13	7
pus7 Haploid	MATa_Rep3	Saccharomyces_cerevisiae_chr_03	189462	C	T	202.64	16	stop_gained	HIGH	YCR033W		c.2974C>T	p.Gln992*	GT:AD:DP:GQ:PL	9,7:16:99:210,0,328	9	7
pus7 Haploid	MATa_Rep3	Saccharomyces_cerevisiae_chr_04	800111	T	C	183.64	12	synonymous_variant	LOW	YDR170C		c.2112A>G	p.Gln704Gln	GT:AD:DP:GQ:PL	4,7:11:99:191,0,134	4	7
pus7 Haploid	MATa_Rep3	Saccharomyces_cerevisiae_chr_05	480112	G	C	122.64	11	missense_variant	MODERATE	YER155C		c.2737C>G	p.Pro913Ala	GT:AD:DP:GQ:PL	6,5:11:99:130,0,218	6	5
pus7 Haploid	MATa_Rep4	Saccharomyces_cerevisiae_chr_09	24049	A	C	1145.06	31	missense_variant	MODERATE	YIL169C		c.2058T>G	p.Ile686Met	GT:AD:DP:GQ:PL	0,30:30:90:1159,90,0	0	30
pus7 Haploid	MATa_Rep4	Saccharomyces_cerevisiae_chr_15	656552	T	C	809.06	20	synonymous_variant	LOW	YOR172W		c.2343T>C	p.Tyr781Tyr	GT:AD:DP:GQ:PL	0,20:20:60:823,60,0	0	20
pus7 Haploid	MATa_Rep4	Saccharomyces_cerevisiae_chr_15	411632	G	T	731.06	19	stop_gained	HIGH	YOR043W		c.763G>T	p.Glu255*	GT:AD:DP:GQ:PL	0,19:19:57:745,57,0	0	19
pus7 Haploid	MATa_Rep4	Saccharomyces_cerevisiae_chr_16	552404	T	G	425.64	31	missense_variant	MODERATE	YPL003W		c.385T>G	p.Phe129Val	GT:AD:DP:GQ:PL	16,14:30:99:433,0,529	16	14
pus7 Haploid	MATa_Rep4	Saccharomyces_cerevisiae_chr_07	827510	A	C	323.64	32	upstream_gene_variant	MODIFIER	YGR161C-D		c.-4495T>G		GT:AD:DP:GQ:PL	19,12:31:99:331,0,570	19	12
pus7 Haploid	MATa_Rep4	Saccharomyces_cerevisiae_chr_16	739131	T	A	316.64	24	stop_gained	HIGH	YPR105C		c.439A>T	p.Lys147*	GT:AD:DP:GQ:PL	12,12:24:99:324,0,330	12	12
pus7 Haploid	MATa_Rep4	Saccharomyces_cerevisiae_chr_15	741717	T	C	302.64	23	upstream_gene_variant	MODIFIER	YOR209C		c.-3991A>G		GT:AD:DP:GQ:PL	12,11:23:99:310,0,364	12	11
pus7 Haploid	MATa_Rep4	Saccharomyces_cerevisiae_chr_16	586071	G	A	243.64	27	upstream_gene_variant	MODIFIER	YPR010C		c.-4875C>T		GT:AD:DP:GQ:PL	18,9:27:99:251,0,623	18	9
pus7 Haploid	MATa_Rep4	Saccharomyces_cerevisiae_chr_08	190203	A	C	84.64	40	upstream_gene_variant	MODIFIER	YHR039C		c.-3394T>G		GT:AD:DP:GQ:PL	28,12:40:92:92,0,688	28	12
pus7 Haploid	MATa_Rep5	Saccharomyces_cerevisiae_chr_09	24049	A	C	1881.06	49	missense_variant	MODERATE	YIL169C		c.2058T>G	p.Ile686Met	GT:AD:DP:GQ:PL	0,47:47:99:1895,141,0	0	47
pus7 Haploid	MATa_Rep5	Saccharomyces_cerevisiae_chr_15	656552	T	C	1097.06	30	synonymous_variant	LOW	YOR172W		c.2343T>C	p.Tyr781Tyr	GT:AD:DP:GQ:PL	1,29:30:48:1111,48,0	1	29
pus7 Haploid	MATa_Rep5	Saccharomyces_cerevisiae_chr_08	492344	G	T	1091.64	54	missense_variant	MODERATE	YHR196W		c.414G>T	p.Glu138Asp	GT:AD:DP:GQ:PL	21,33:54:99:1099,0,668	21	33
pus7 Haploid	MATa_Rep5	Saccharomyces_cerevisiae_chr_05	250269	C	A	970.64	62	upstream_gene_variant	MODIFIER	YER047C		c.-3766G>T		GT:AD:DP:GQ:PL	34,26:60:99:978,0,1333	34	26
pus7 Haploid	MATa_Rep5	Saccharomyces_cerevisiae_chr_05	250270	A	G	970.64	62	upstream_gene_variant	MODIFIER	YER047C		c.-3767T>C		GT:AD:DP:GQ:PL	34,26:60:99:978,0,1333	34	26
pus7 Haploid	MATa_Rep5	Saccharomyces_cerevisiae_chr_15	778976	A	G	863.64	51	upstream_gene_variant	MODIFIER	YOR235W		c.-894A>G		GT:AD:DP:GQ:PL	23,26:49:99:871,0,747	23	26
pus7 Haploid	MATa_Rep5	Saccharomyces_cerevisiae_chr_13	157328	C	G	785.64	41	missense_variant	MODERATE	YML059C		c.931G>C	p.Glu311Gln	GT:AD:DP:GQ:PL	16,22:38:99:793,0,520	16	22
pus7 Haploid	MATa_Rep5	Saccharomyces_cerevisiae_chr_12	89499	G	A	706.64	52	missense_variant	MODERATE	YLL026W		c.877G>A	p.Gly293Ser	GT:AD:DP:GQ:PL	29,21:50:99:714,0,923	29	21
pus7 Haploid	MATa_Rep5	Saccharomyces_cerevisiae_chr_07	155889	C	T	659.64	42	missense_variant	MODERATE	YGL184C		c.124G>A	p.Ala42Thr	GT:AD:DP:GQ:PL	19,19:38:99:667,0,679	19	19
pus7 Haploid	MATa_Rep5	Saccharomyces_cerevisiae_chr_09	311349	G	A	627.64	44	stop_gained	HIGH	YIL022W		c.185G>A	p.Trp62*	GT:AD:DP:GQ:PL	24,20:44:99:635,0,808	24	20
pus7 Haploid	MATa_Rep5	Saccharomyces_cerevisiae_chr_11	653869	G	A	446.64	32	missense_variant	MODERATE	YKR103W		c.790G>A	p.Ala264Thr	GT:AD:DP:GQ:PL	18,14:32:99:454,0,605	18	14
pus7 Haploid	MATa_Rep5	Saccharomyces_cerevisiae_chr_02	556906	T	G	414.64	29	missense_variant	MODERATE	YBR158W		c.358T>G	p.Trp120Gly	GT:AD:DP:GQ:PL	16,13:29:99:422,0,531	16	13
pus7 Haploid	MATa_Rep5	Saccharomyces_cerevisiae_chr_14	440368	T	C	299.64	27	missense_variant	MODERATE	YNL098C		c.203A>G	p.Gln68Arg	GT:AD:DP:GQ:PL	14,9:23:99:307,0,516	14	9
pus7 Haploid	MATa_Rep8	Saccharomyces_cerevisiae_chr_13	214979	T	G	404.06	10	missense_variant	MODERATE	YML031W		c.791T>G	p.Ile264Ser	GT:AD:DP:GQ:PL	0,10:10:30:418,30,0	0	10
pus7 Haploid	MATa_Rep8	Saccharomyces_cerevisiae_chr_15	656552	T	C	404.06	10	synonymous_variant	LOW	YOR172W		c.2343T>C	p.Tyr781Tyr	GT:AD:DP:GQ:PL	0,10:10:30:418,30,0	0	10
pus7 Haploid	MATa_Rep8	Saccharomyces_cerevisiae_chr_15	410959	C	G	402.64	15	stop_gained	HIGH	YOR043W		c.90C>G	p.Tyr30*	GT:AD:DP:GQ:PL	2,12:14:42:410,0,42	2	12
pus7 Haploid	MATa_Rep8	Saccharomyces_cerevisiae_chr_09	24049	A	C	391.06	10	missense_variant	MODERATE	YIL169C		c.2058T>G	p.Ile686Met	GT:AD:DP:GQ:PL	0,10:10:30:405,30,0	0	10
pus7 Haploid	MATa_Rep8	Saccharomyces_cerevisiae_chr_11	197498	G	A	262.04	9	synonymous_variant	LOW	YKL129C		c.2670C>T	p.Ser890Ser	GT:AD:DP:GQ:PL	0,8:8:24:276,24,0	0	8
pus7 Haploid	MATa_Rep8	Saccharomyces_cerevisiae_chr_06	46527	C	G	258.64	16	missense_variant	MODERATE	YFL042C		c.1218G>C	p.Met406Ile	GT:AD:DP:GQ:PL	5,9:14:99:266,0,167	5	9
pus7 Haploid	MATalpha_Rep1	Saccharomyces_cerevisiae_chr_14	616500	C	T	569.64	39	missense_variant	MODERATE	YNL008C		c.1742G>A	p.Arg581His	GT:AD:DP:GQ:PL	19,19:38:99:577,0,577	19	19
pus7 Haploid	MATalpha_Rep1	Saccharomyces_cerevisiae_chr_12	500428	T	G	569.06	14	missense_variant	MODERATE	YLR169W		c.94T>G	p.Ser32Ala	GT:AD:DP:GQ:PL	0,14:14:42:583,42,0	0	14
pus7 Haploid	MATalpha_Rep1	Saccharomyces_cerevisiae_chr_06	45881	C	G	551.06	14	missense_variant	MODERATE	YFL042C		c.1864G>C	p.Ala622Pro	GT:AD:DP:GQ:PL	0,14:14:42:565,42,0	0	14
pus7 Haploid	MATalpha_Rep1	Saccharomyces_cerevisiae_chr_13	252794	T	G	537.06	14	missense_variant	MODERATE	YML008C		c.197A>C	p.Tyr66Ser	GT:AD:DP:GQ:PL	0,14:14:42:551,42,0	0	14
pus7 Haploid	MATalpha_Rep1	Saccharomyces_cerevisiae_chr_12	388973	G	T	399.64	26	missense_variant	MODERATE	YLR121C		c.1298C>A	p.Ser433Tyr	GT:AD:DP:GQ:PL	11,14:25:99:407,0,270	11	14
pus7 Haploid	MATalpha_Rep1	Saccharomyces_cerevisiae_chr_12	555687	A	T	329.64	18	missense_variant	MODERATE	YLR206W		c.1110A>T	p.Gln370His	GT:AD:DP:GQ:PL	7,11:18:99:337,0,238	7	11
pus7 Haploid	MATalpha_Rep1	Saccharomyces_cerevisiae_chr_12	89213	T	G	307.64	28	missense_variant	MODERATE	YLL026W		c.591T>G	p.Ile197Met	GT:AD:DP:GQ:PL	16,12:28:99:315,0,516	16	12
pus7 Haploid	MATalpha_Rep1	Saccharomyces_cerevisiae_chr_07	952458	C	G	200.64	14	upstream_gene_variant	MODIFIER	YGR229C		c.-1559G>C		GT:AD:DP:GQ:PL	8,6:14:99:208,0,292	8	6
pus7 Haploid	MATalpha_Rep2	Saccharomyces_cerevisiae_chr_15	411921	T	A	1204.06	33	stop_gained	HIGH	YOR043W		c.1052T>A	p.Leu351*	GT:AD:DP:GQ:PL	0,33:33:99:1218,99,0	0	33
pus7 Haploid	MATalpha_Rep2	Saccharomyces_cerevisiae_chr_15	710202	G	A	729.64	35	upstream_gene_variant	MODIFIER	YOR192C-B		c.-470C>T		GT:AD:DP:GQ:PL	14,21:35:99:737,0,479	14	21
pus7 Haploid	MATalpha_Rep2	Saccharomyces_cerevisiae_chr_07	590617	C	A	684.64	36	missense_variant	MODERATE	YGR048W		c.792C>A	p.Asn264Lys	GT:AD:DP:GQ:PL	14,21:35:99:692,0,433	14	21
pus7 Haploid	MATalpha_Rep2	Saccharomyces_cerevisiae_chr_12	854585	T	G	569.64	33	upstream_gene_variant	MODIFIER	YLR361C-A		c.-4906A>C		GT:AD:DP:GQ:PL	16,17:33:99:577,0,491	16	17
pus7 Haploid	MATalpha_Rep2	Saccharomyces_cerevisiae_chr_13	510931	G	A	398.64	33	missense_variant	MODERATE	YMR122C		c.145C>T	p.Arg49Cys	GT:AD:DP:GQ:PL	18,14:32:99:406,0,622	18	14
pus7 Haploid	MATalpha_Rep3	Saccharomyces_cerevisiae_chr_15	411921	T	A	1764.06	47	stop_gained	HIGH	YOR043W		c.1052T>A	p.Leu351*	GT:AD:DP:GQ:PL	0,46:46:99:1778,138,0	0	46
pus7 Haploid	MATalpha_Rep3	Saccharomyces_cerevisiae_chr_08	514125	C	G	1299.64	73	missense_variant	MODERATE	YHR206W		c.1394C>G	p.Thr465Arg	GT:AD:DP:GQ:PL	31,39:70:99:1307,0,890	31	39
pus7 Haploid	MATalpha_Rep3	Saccharomyces_cerevisiae_chr_12	91136	C	A	763.64	47	missense_variant	MODERATE	YLL026W		c.2514C>A	p.Asn838Lys	GT:AD:DP:GQ:PL	23,23:46:99:771,0,760	23	23
pus7 Haploid	MATalpha_Rep3	Saccharomyces_cerevisiae_chr_15	682486	C	T	573.64	39	upstream_gene_variant	MODIFIER	YOR182C		c.-3693G>A		GT:AD:DP:GQ:PL	18,17:35:99:581,0,646	18	17
pus7 Haploid	MATalpha_Rep3	Saccharomyces_cerevisiae_chr_13	679360	G	A	349.64	31	missense_variant	MODERATE	YMR207C		c.4205C>T	p.Thr1402Ile	GT:AD:DP:GQ:PL	19,11:30:99:357,0,669	19	11
pus7 Haploid	MATalpha_Rep3	Saccharomyces_cerevisiae_chr_06	11006	A	G	124.64	40	upstream_gene_variant	MODIFIER	YFL060C		c.-37T>C		GT:AD:DP:GQ:PL	34,6:40:99:132,0,1100	34	6
pus7 Haploid	MATalpha_Rep4	Saccharomyces_cerevisiae_chr_12	508226	T	A	1784.06	52	missense_variant	MODERATE	YLR176C		c.2007A>T	p.Lys669Asn	GT:AD:DP:GQ:PL	0,49:49:99:1798,146,0	0	49
pus7 Haploid	MATalpha_Rep4	Saccharomyces_cerevisiae_chr_02	520314	AC	A	1750.03	61	frameshift_variant	HIGH	YBR140C		c.6314delG	p.Gly2105fs	GT:AD:DP:GQ:PL	1,55:56:99:1764,136,0	1	55
pus7 Haploid	MATalpha_Rep4	Saccharomyces_cerevisiae_chr_01	96336	G	A	1740.06	44	missense_variant	MODERATE	YAL026C		c.3362C>T	p.Ala1121Val	GT:AD:DP:GQ:PL	0,42:42:99:1754,126,0	0	42
pus7 Haploid	MATalpha_Rep4	Saccharomyces_cerevisiae_chr_15	635841	T	C	1490.06	38	missense_variant	MODERATE	YOR160W		c.2003T>C	p.Leu668Pro	GT:AD:DP:GQ:PL	1,37:38:73:1504,73,0	1	37
pus7 Haploid	MATalpha_Rep4	Saccharomyces_cerevisiae_chr_08	434578	T	G	1419.06	37	synonymous_variant	LOW	YHR165C		c.2371A>C	p.Arg791Arg	GT:AD:DP:GQ:PL	0,37:37:99:1433,111,0	0	37
pus7 Haploid	MATalpha_Rep4	Saccharomyces_cerevisiae_chr_14	79708	AG	A	1271.03	29	frameshift_variant	HIGH	YNL294C		c.552delC	p.Leu185fs	GT:AD:DP:GQ:PL	0,29:29:87:1285,87,0	0	29
pus7 Haploid	MATalpha_Rep4	Saccharomyces_cerevisiae_chr_07	746715	G	A	809.06	23	upstream_gene_variant	MODIFIER	YGR127W		c.-83G>A		GT:AD:DP:GQ:PL	0,20:20:60:823,60,0	0	20
pus7 Haploid	MATalpha_Rep4	Saccharomyces_cerevisiae_chr_16	645648	T	G	99.64	35	upstream_gene_variant	MODIFIER	YPR036W-A		c.-302T>G		GT:AD:DP:GQ:PL	27,7:34:99:107,0,653	27	7
pus7 Haploid	MATalpha_Rep5	Saccharomyces_cerevisiae_chr_13	45806	C	T	1141.64	46	synonymous_variant	LOW	YML112W		c.744C>T	p.Ile248Ile	GT:AD:DP:GQ:PL	15,31:46:99:1149,0,475	15	31
pus7 Haploid	MATalpha_Rep5	Saccharomyces_cerevisiae_chr_04	44429	C	A	490.64	28	missense_variant	MODERATE	YDL229W		c.365C>A	p.Ser122Tyr	GT:AD:DP:GQ:PL	13,15:28:99:498,0,459	13	15
pus7 Haploid	MATalpha_Rep5	Saccharomyces_cerevisiae_chr_02	27647	A	G	415.64	35	missense_variant	MODERATE	YBL101C		c.653T>C	p.Leu218Ser	GT:AD:DP:GQ:PL	18,14:32:99:423,0,578	18	14
pus7 Haploid	MATalpha_Rep5	Saccharomyces_cerevisiae_chr_07	849311	C	G	232.64	22	missense_variant	MODERATE	YGR177C		c.1126G>C	p.Gly376Arg	GT:AD:DP:GQ:PL	13,8:21:99:240,0,397	13	8
pus7 Haploid	MATalpha_Rep6	Saccharomyces_cerevisiae_chr_10	428308	A	T	1207.64	81	missense_variant	MODERATE	YJL005W		c.3152A>T	p.Gln1051Leu	GT:AD:DP:GQ:PL	42,38:80:99:1215,0,1474	42	38
pus7 Haploid	MATalpha_Rep6	Saccharomyces_cerevisiae_chr_11	559055	G	C	1056.64	79	upstream_gene_variant	MODIFIER	YKR062W		c.-611G>C		GT:AD:DP:GQ:PL	45,33:78:99:1064,0,1426	45	33
pus7 Haploid	MATalpha_Rep6	Saccharomyces_cerevisiae_chr_16	113204	G	C	861.64	67	missense_variant	MODERATE	YPL231W		c.4553G>C	p.Arg1518Pro	GT:AD:DP:GQ:PL	36,27:63:99:869,0,1268	36	27
pus7 Haploid	MATalpha_Rep6	Saccharomyces_cerevisiae_chr_08	339359	T	C	816.64	72	missense_variant	MODERATE	YHR114W		c.1277T>C	p.Ile426Thr	GT:AD:DP:GQ:PL	43,28:71:99:824,0,1471	43	28
pus7 Haploid	MATalpha_Rep6	Saccharomyces_cerevisiae_chr_09	143556	G	A	769.64	59	missense_variant	MODERATE	YIL116W		c.629G>A	p.Gly210Asp	GT:AD:DP:GQ:PL	30,25:55:99:777,0,1042	30	25
pus7 Haploid	MATalpha_Rep6	Saccharomyces_cerevisiae_chr_12	89953	G	T	744.64	62	missense_variant	MODERATE	YLL026W		c.1331G>T	p.Arg444Ile	GT:AD:DP:GQ:PL	37,24:61:99:752,0,1283	37	24
pus7 Haploid	MATalpha_Rep7	Saccharomyces_cerevisiae_chr_14	649238	C	T	696.64	37	synonymous_variant	LOW	YNR013C		c.2475G>A	p.Leu825Leu	GT:AD:DP:GQ:PL	13,23:36:99:704,0,401	13	23
pus7 Haploid	MATalpha_Rep7	Saccharomyces_cerevisiae_chr_11	666540	G	T	493.64	39	downstream_gene_variant	MODIFIER	YKR106W		c.*3251G>T		GT:AD:DP:GQ:PL	17,16:33:99:501,0,539	17	16
pus7 Haploid	MATalpha_Rep7	Saccharomyces_cerevisiae_chr_15	411921	T	A	447.06	12	stop_gained	HIGH	YOR043W		c.1052T>A	p.Leu351*	GT:AD:DP:GQ:PL	0,12:12:36:461,36,0	0	12
pus7 Haploid	MATalpha_Rep7	Saccharomyces_cerevisiae_chr_09	334394	C	T	424.64	15	missense_variant	MODERATE	YIL011W		c.668C>T	p.Ala223Val	GT:AD:DP:GQ:PL	3,12:15:68:432,0,68	3	12
pus7 Haploid	MATalpha_Rep7	Saccharomyces_cerevisiae_chr_04	808597	T	A	350.64	17	missense_variant	MODERATE	YDR172W		c.274T>A	p.Phe92Ile	GT:AD:DP:GQ:PL	6,10:16:99:358,0,202	6	10
pus7 Haploid	MATalpha_Rep7	Saccharomyces_cerevisiae_chr_15	197915	C	T	299.64	31	missense_variant	MODERATE	YOL070C		c.811G>A	p.Glu271Lys	GT:AD:DP:GQ:PL	17,11:28:99:307,0,591	17	11
pus7 Haploid	MATalpha_Rep7	Saccharomyces_cerevisiae_chr_05	79234	A	T	190.64	15	synonymous_variant	LOW	YEL040W		c.1182A>T	p.Ser394Ser	GT:AD:DP:GQ:PL	3,8:11:91:198,0,91	3	8
pus7 Diploid	Homozygous_Rep2	Saccharomyces_cerevisiae_chr_12	1041454	A	G	1036.64	66	upstream_gene_variant	MODIFIER	YLR452C		c.-88T>C		GT:AD:DP:GQ:PL	33,33:66:99:1044,0,1110	33	33
pus7 Diploid	Homozygous_Rep2	Saccharomyces_cerevisiae_chr_05	193515	C	A	861.64	33	missense_variant	MODERATE	YER019W		c.719C>A	p.Pro240His	GT:AD:DP:GQ:PL	9,24:33:99:869,0,243	9	24
pus7 Diploid	Homozygous_Rep2	Saccharomyces_cerevisiae_chr_08	79865	C	T	827.64	58	synonymous_variant	LOW	YHL012W		c.930C>T	p.Asn310Asn	GT:AD:DP:GQ:PL	29,29:58:99:835,0,899	29	29
pus7 Diploid	Homozygous_Rep2	Saccharomyces_cerevisiae_chr_12	615769	T	G	716.64	44	missense_variant	MODERATE	YLR238W		c.1015T>G	p.Leu339Val	GT:AD:DP:GQ:PL	20,22:42:99:724,0,675	20	22
pus7 Diploid	Homozygous_Rep2	Saccharomyces_cerevisiae_chr_15	172422	G	A	688.64	45	stop_gained	HIGH	YOL081W		c.1353G>A	p.Trp451*	GT:AD:DP:GQ:PL	20,23:43:99:696,0,536	20	23
pus7 Diploid	Homozygous_Rep2	Saccharomyces_cerevisiae_chr_12	667647	A	T	498.64	25	missense_variant	MODERATE	YLR260W		c.1804A>T	p.Ile602Phe	GT:AD:DP:GQ:PL	7,18:25:99:506,0,183	7	18
pus7 Diploid	Homozygous_Rep2	Saccharomyces_cerevisiae_chr_16	182519	A	G	475.06	12	missense_variant	MODERATE	YPL193W		c.1117A>G	p.Ser373Gly	GT:AD:DP:GQ:PL	0,12:12:36:489,36,0	0	12
pus7 Diploid	Homozygous_Rep2	Saccharomyces_cerevisiae_chr_14	507448	T	A	359.64	37	upstream_gene_variant	MODIFIER	YNL064C		c.-351A>T		GT:AD:DP:GQ:PL	19,13:32:99:367,0,624	19	13
pus7 Diploid	Homozygous_Rep2	Saccharomyces_cerevisiae_chr_15	656552	T	C	334.64	25	synonymous_variant	LOW	YOR172W		c.2343T>C	p.Tyr781Tyr	GT:AD:DP:GQ:PL	15,10:25:99:342,0,539	15	10
pus7 Diploid	Homozygous_Rep2	Saccharomyces_cerevisiae_chr_04	892423	G	A	242.64	15	missense_variant	MODERATE	YDR213W		c.2673G>A	p.Met891Ile	GT:AD:DP:GQ:PL	7,7:14:99:250,0,250	7	7
pus7 Diploid	Homozygous_Rep2	Saccharomyces_cerevisiae_chr_15	753007	G	T	141.64	7	missense_variant	MODERATE	YOR219C		c.2003C>A	p.Thr668Asn	GT:AD:DP:GQ:PL	2,4:6:65:149,0,65	2	4
pus7 Diploid	Homozygous_Rep3	Saccharomyces_cerevisiae_chr_14	713058	T	C	1279.64	77	missense_variant	MODERATE	YNR049C		c.598A>G	p.Arg200Gly	GT:AD:DP:GQ:PL	34,41:75:99:1287,0,1045	34	41
pus7 Diploid	Homozygous_Rep3	Saccharomyces_cerevisiae_chr_12	667647	A	T	1162.64	74	missense_variant	MODERATE	YLR260W		c.1804A>T	p.Ile602Phe	GT:AD:DP:GQ:PL	26,46:72:99:1170,0,721	26	46
pus7 Diploid	Homozygous_Rep3	Saccharomyces_cerevisiae_chr_16	182519	A	G	997.06	28	missense_variant	MODERATE	YPL193W		c.1117A>G	p.Ser373Gly	GT:AD:DP:GQ:PL	0,28:28:84:1011,84,0	0	28
pus7 Diploid	Homozygous_Rep3	Saccharomyces_cerevisiae_chr_05	487251	G	A	709.64	58	upstream_gene_variant	MODIFIER	YER155C		c.-4403C>T		GT:AD:DP:GQ:PL	33,23:56:99:717,0,1074	33	23
pus7 Diploid	Homozygous_Rep3	Saccharomyces_cerevisiae_chr_12	90379	C	T	678.64	49	missense_variant	MODERATE	YLL026W		c.1757C>T	p.Ala586Val	GT:AD:DP:GQ:PL	23,23:46:99:686,0,788	23	23
pus7 Diploid	Homozygous_Rep3	Saccharomyces_cerevisiae_chr_15	618932	A	G	673.64	45	upstream_gene_variant	MODIFIER	YOR151C		c.-2261T>C		GT:AD:DP:GQ:PL	20,20:40:99:681,0,669	20	20
pus7 Diploid	Homozygous_Rep3	Saccharomyces_cerevisiae_chr_15	656552	T	C	418.64	25	synonymous_variant	LOW	YOR172W		c.2343T>C	p.Tyr781Tyr	GT:AD:DP:GQ:PL	13,12:25:99:426,0,400	13	12
pus7 Diploid	Homozygous_Rep3	Saccharomyces_cerevisiae_chr_07	518364	A	C	411.64	24	missense_variant	MODERATE	YGR014W		c.1422A>C	p.Glu474Asp	GT:AD:DP:GQ:PL	7,14:21:99:419,0,229	7	14
pus7 Diploid	Homozygous_Rep3	Saccharomyces_cerevisiae_chr_07	126867	T	A	397.64	32	missense_variant	MODERATE	YGL197W		c.2170T>A	p.Phe724Ile	GT:AD:DP:GQ:PL	20,12:32:99:405,0,637	20	12
pus7 Diploid	Homozygous_Rep5	Saccharomyces_cerevisiae_chr_16	182519	A	G	194.96	5	missense_variant	MODERATE	YPL193W		c.1117A>G	p.Ser373Gly	GT:AD:DP:GQ:PL	0,5:5:15:209,15,0	0	5
pus7 Diploid	Homozygous_Rep5	Saccharomyces_cerevisiae_chr_02	772669	T	C	144.64	5	synonymous_variant	LOW	YBR284W		c.1431T>C	p.Phe477Phe	GT:AD:DP:GQ:PL	1,4:5:27:152,0,27	1	4
pus7 Diploid	Homozygous_Rep5	Saccharomyces_cerevisiae_chr_15	609796	T	C	119.14	4	upstream_gene_variant	MODIFIER	YOR144C		c.-4704A>G		GT:AD:DP:GQ:PL	0,4:4:12:133,12,0	0	4
pus7 Diploid	Homozygous_Rep5	Saccharomyces_cerevisiae_chr_12	90361	T	A	111.84	3	missense_variant	MODERATE	YLL026W		c.1739T>A	p.Val580Asp	GT:AD:DP:GQ:PL	0,3:3:9:125,9,0	0	3
pus7 Diploid	Homozygous_Rep6	Saccharomyces_cerevisiae_chr_12	667647	A	T	111.84	3	missense_variant	MODERATE	YLR260W		c.1804A>T	p.Ile602Phe	GT:AD:DP:GQ:PL	0,3:3:9:125,9,0	0	3
pus7 Diploid	Homozygous_Rep8	Saccharomyces_cerevisiae_chr_16	182519	A	G	202.97	6	missense_variant	MODERATE	YPL193W		c.1117A>G	p.Ser373Gly	GT:AD:DP:GQ:PL	0,6:6:18:217,18,0	0	6
pus7 Diploid	Homozygous_Rep8	Saccharomyces_cerevisiae_chr_15	656552	T	C	138.64	7	synonymous_variant	LOW	YOR172W		c.2343T>C	p.Tyr781Tyr	GT:AD:DP:GQ:PL	3,4:7:98:146,0,98	3	4
pus7 Diploid	Homozygous_Rep8	Saccharomyces_cerevisiae_chr_10	183081	C	T	105.64	4	synonymous_variant	LOW	YJL127C		c.1140G>A	p.Glu380Glu	GT:AD:DP:GQ:PL	1,3:4:30:113,0,30	1	3
pus7 Diploid	Homozygous_Rep8	Saccharomyces_cerevisiae_chr_15	354711	C	A	99.64	6	upstream_gene_variant	MODIFIER	YOR011W-A		c.-941C>A		GT:AD:DP:GQ:PL	3,3:6:95:107,0,95	3	3
pus7 Diploid	Homozygous_Rep8	Saccharomyces_cerevisiae_chr_12	667647	A	T	96.64	7	missense_variant	MODERATE	YLR260W		c.1804A>T	p.Ile602Phe	GT:AD:DP:GQ:PL	4,3:7:99:104,0,100	4	3
pus7 Diploid	Homozygous_Rep8	Saccharomyces_cerevisiae_chr_16	101322	A	C	96.64	7	missense_variant	MODERATE	YPL237W		c.827A>C	p.Gln276Pro	GT:AD:DP:GQ:PL	4,3:7:99:104,0,146	4	3
pus7 Diploid	Homozygous_Rep8	Saccharomyces_cerevisiae_chr_12	665029	T	C	92.64	7	upstream_gene_variant	MODIFIER	YLR259C		c.-27A>G		GT:AD:DP:GQ:PL	3,4:7:70:100,0,70	3	4
E44G Haploid	MATa_Rep1	Saccharomyces_cerevisiae_chr_03	1501	G	T	2727.06	88	missense_variant	MODERATE	YCL076W		c.110G>T	p.Trp37Leu	GT:AD:DP:GQ:PL	5,77:82:37:2741,37,0	5	77
E44G Haploid	MATa_Rep1	Saccharomyces_cerevisiae_chr_02	519329	A	G	2183.06	56	missense_variant	MODERATE	YBR140C		c.7300T>C	p.Trp2434Arg	GT:AD:DP:GQ:PL	0,11:11:32:479,32,0	0	11
E44G Haploid	MATa_Rep1	Saccharomyces_cerevisiae_chr_14	328972	G	A	2058.06	54	missense_variant	MODERATE	YNL163C		c.1102C>T	p.Pro368Ser	GT:AD:DP:GQ:PL	0,54:54:99:2072,162,0	0	54
E44G Haploid	MATa_Rep1	Saccharomyces_cerevisiae_chr_15	393974	G	A	1467.64	58	missense_variant	MODERATE	YOR033C		c.551C>T	p.Thr184Met	GT:AD:DP:GQ:PL	10,43:53:99:1475,0,246	10	43
E44G Haploid	MATa_Rep1	Saccharomyces_cerevisiae_chr_08	1846	A	G	538.64	68	synonymous_variant	LOW	YHL050C		c.693T>C	p.Thr231Thr	GT:AD:DP:GQ:PL	34,24:58:99:546,0,817	34	24
E44G Haploid	MATa_Rep2	Saccharomyces_cerevisiae_chr_11	334999	G	T	1109.06	28	upstream_gene_variant	MODIFIER	YKL057C		c.-1030C>A		GT:AD:DP:GQ:PL	0,27:27:81:1123,81,0	0	27
E44G Haploid	MATa_Rep2	Saccharomyces_cerevisiae_chr_12	11449	C	T	1041.64	55	upstream_gene_variant	MODIFIER	YLL066C		c.-1613G>A		GT:AD:DP:GQ:PL	20,33:53:99:1049,0,631	20	33
E44G Haploid	MATa_Rep2	Saccharomyces_cerevisiae_chr_08	528748	G	A	984.06	25	downstream_gene_variant	MODIFIER	YHR211W		c.*129G>A		GT:AD:DP:GQ:PL	0,25:25:75:998,75,0	0	25
E44G Haploid	MATa_Rep2	Saccharomyces_cerevisiae_chr_14	327820	G	A	620.06	16	missense_variant	MODERATE	YNL163C		c.2254C>T	p.Pro752Ser	GT:AD:DP:GQ:PL	0,16:16:48:634,48,0	0	16
E44G Haploid	MATa_Rep2	Saccharomyces_cerevisiae_chr_15	411804	G	A	537.06	15	stop_gained	HIGH	YOR043W		c.935G>A	p.Trp312*	GT:AD:DP:GQ:PL	0,14:14:42:551,42,0	0	14
E44G Haploid	MATa_Rep2	Saccharomyces_cerevisiae_chr_04	1046457	T	G	448.64	25	missense_variant	MODERATE	YDR293C		c.2936A>C	p.Asp979Ala	GT:AD:DP:GQ:PL	12,13:25:99:456,0,426	12	13
E44G Haploid	MATa_Rep2	Saccharomyces_cerevisiae_chr_14	265506	T	G	66.64	16	missense_variant	MODERATE	YNL199C		c.1025A>C	p.Lys342Thr	GT:AD:DP:GQ:PL	11,5:16:74:74,0,337	11	5
E44G Haploid	MATa_Rep3	Saccharomyces_cerevisiae_chr_12	183782	G	C	2238.06	57	missense_variant	MODERATE	YLR021W		c.160G>C	p.Val54Leu	GT:AD:DP:GQ:PL	0,57:57:99:2252,171,0	0	57
E44G Haploid	MATa_Rep3	Saccharomyces_cerevisiae_chr_15	445473	G	T	1310.03	38	missense_variant	MODERATE	YOR063W		c.788G>T	p.Ser263Ile	GT:AD:DP:GQ:PL	3,35:38:23:1324,23,0	3	35
E44G Haploid	MATa_Rep3	Saccharomyces_cerevisiae_chr_12	753860	TTCA	T	820.6	52	disruptive_inframe_deletion	MODERATE	YLR310C		c.3131_3133delTGA	p.Met1044del	GT:AD:DP:GQ:PL	28,22:50:99:828,0,1109	28	22
E44G Haploid	MATa_Rep3	Saccharomyces_cerevisiae_chr_13	284824	G	A	437.64	35	upstream_gene_variant	MODIFIER	YMR008C		c.-2240C>T		GT:AD:DP:GQ:PL	20,15:35:99:445,0,663	20	15
E44G Haploid	MATa_Rep3	Saccharomyces_cerevisiae_chr_04	592687	G	C	122.64	56	missense_variant	MODERATE	YDR073W		c.249G>C	p.Met83Ile	GT:AD:DP:GQ:PL	47,9:56:99:130,0,1695	47	9
E44G Haploid	MATa_Rep4	Saccharomyces_cerevisiae_chr_07	227972	C	A	2082.06	51	missense_variant	MODERATE	YGL147C		c.358G>T	p.Asp120Tyr	GT:AD:DP:GQ:PL	0,51:51:99:2096,153,0	0	51
E44G Haploid	MATa_Rep4	Saccharomyces_cerevisiae_chr_14	300613	C	G	1908.06	51	missense_variant	MODERATE	YNL180C		c.37G>C	p.Ala13Pro	GT:AD:DP:GQ:PL	0,50:50:99:1922,149,0	0	50
E44G Haploid	MATa_Rep5	Saccharomyces_cerevisiae_chr_04	1383757	G	A	2131.06	55	upstream_gene_variant	MODIFIER	YDR458C		c.-1711C>T		GT:AD:DP:GQ:PL	0,54:54:99:2145,162,0	0	54
E44G Haploid	MATa_Rep5	Saccharomyces_cerevisiae_chr_07	1059921	A	T	1598.06	45	stop_gained	HIGH	YGR283C		c.120T>A	p.Tyr40*	GT:AD:DP:GQ:PL	1,44:45:94:1612,94,0	1	44
E44G Haploid	MATa_Rep5	Saccharomyces_cerevisiae_chr_04	891888	C	A	1170.06	32	missense_variant	MODERATE	YDR213W		c.2138C>A	p.Ala713Asp	GT:AD:DP:GQ:PL	0,30:30:90:1184,90,0	0	30
E44G Haploid	MATa_Rep5	Saccharomyces_cerevisiae_chr_16	369189	T	G	647.64	32	missense_variant	MODERATE	YPL095C		c.253A>C	p.Lys85Gln	GT:AD:DP:GQ:PL	14,18:32:99:655,0,488	14	18
E44G Haploid	MATalpha_Rep1	Saccharomyces_cerevisiae_chr_15	411472	G	GA	1257.03	39	frameshift_variant	HIGH	YOR043W		c.607dupA	p.Met203fs	GT:AD:DP:GQ:PL	0,39:39:99:1271,117,0	0	39
E44G Haploid	MATalpha_Rep1	Saccharomyces_cerevisiae_chr_04	892391	G	A	1185.06	32	missense_variant	MODERATE	YDR213W		c.2641G>A	p.Asp881Asn	GT:AD:DP:GQ:PL	0,32:32:96:1199,96,0	0	32
E44G Haploid	MATalpha_Rep2	Saccharomyces_cerevisiae_chr_13	117290	C	A	1018.06	28	stop_gained	HIGH	YML075C		c.1609G>T	p.Glu537*	GT:AD:DP:GQ:PL	0,25:25:75:1032,75,0	0	25
E44G Haploid	MATalpha_Rep2	Saccharomyces_cerevisiae_chr_15	3027	C	T	1018.06	32	upstream_gene_variant	MODIFIER	YOL166C		c.-1689G>A		GT:AD:DP:GQ:PL	1,29:30:48:1032,48,0	1	29
E44G Haploid	MATalpha_Rep2	Saccharomyces_cerevisiae_chr_14	6822	T	G	930.06	30	upstream_gene_variant	MODIFIER	YNL339C		c.-724A>C		GT:AD:DP:GQ:PL	1,26:27:39:944,39,0	1	26
E44G Haploid	MATalpha_Rep2	Saccharomyces_cerevisiae_chr_14	329268	T	C	785.06	21	missense_variant	MODERATE	YNL163C		c.806A>G	p.Asp269Gly	GT:AD:DP:GQ:PL	0,21:21:63:799,63,0	0	21
E44G Haploid	MATalpha_Rep2	Saccharomyces_cerevisiae_chr_15	411472	G	GA	769.03	26	frameshift_variant	HIGH	YOR043W		c.607dupA	p.Met203fs	GT:AD:DP:GQ:PL	0,24:24:72:783,72,0	0	24
E44G Haploid	MATalpha_Rep2	Saccharomyces_cerevisiae_chr_10	189026	C	G	733.06	20	missense_variant	MODERATE	YJL123C		c.415G>C	p.Glu139Gln	GT:AD:DP:GQ:PL	0,19:19:57:747,57,0	0	19
E44G Haploid	MATalpha_Rep2	Saccharomyces_cerevisiae_chr_08	415072	G	C	654.14	18	missense_variant	MODERATE	YHR158C		c.2108C>G	p.Ser703Cys	GT:AD:DP:GQ:PL	1,17:18:12:668,12,0	1	17
E44G Haploid	MATalpha_Rep2	Saccharomyces_cerevisiae_chr_06	118323	G	A	96.64	7	missense_variant	MODERATE	YFL009W		c.2179G>A	p.Val727Ile	GT:AD:DP:GQ:PL	4,3:7:99:104,0,146	4	3
E44G Haploid	MATalpha_Rep2	Saccharomyces_cerevisiae_chr_03	249409	T	G	76.64	21	missense_variant	MODERATE	YCR076C		c.637A>C	p.Met213Leu	GT:AD:DP:GQ:PL	16,5:21:84:84,0,433	16	5
E44G Haploid	MATalpha_Rep3	Saccharomyces_cerevisiae_chr_01	40915	G	T	2878.06	81	stop_gained	HIGH	YAL056W		c.1657G>T	p.Glu553*	GT:AD:DP:GQ:PL	1,77:78:99:2892,192,0	1	77
E44G Haploid	MATalpha_Rep3	Saccharomyces_cerevisiae_chr_09	199207	G	A	2613.06	69	missense_variant	MODERATE	YIL088C		c.197C>T	p.Pro66Leu	GT:AD:DP:GQ:PL	0,67:67:99:2627,201,0	0	67
E44G Haploid	MATalpha_Rep3	Saccharomyces_cerevisiae_chr_04	1212851	A	G	2602.06	66	missense_variant	MODERATE	YDR367W		c.4A>G	p.Arg2Gly	GT:AD:DP:GQ:PL	0,65:65:99:2616,196,0	0	65
E44G Haploid	MATalpha_Rep3	Saccharomyces_cerevisiae_chr_14	328972	G	A	2598.06	69	missense_variant	MODERATE	YNL163C		c.1102C>T	p.Pro368Ser	GT:AD:DP:GQ:PL	0,68:68:99:2612,205,0	0	68
E44G Haploid	MATalpha_Rep3	Saccharomyces_cerevisiae_chr_15	32840	G	C	1565.64	107	upstream_gene_variant	MODIFIER	YOL155C		c.-1234C>G		GT:AD:DP:GQ:PL	58,47:105:99:1573,0,1702	58	47
E44G Haploid	MATalpha_Rep3	Saccharomyces_cerevisiae_chr_03	292593	A	T	1467.06	57	upstream_gene_variant	MODIFIER	YCR095C		c.-3335T>A		GT:AD:DP:GQ:PL	5,46:51:66:1481,66,0	5	46
E44G Haploid	MATalpha_Rep3	Saccharomyces_cerevisiae_chr_08	412829	C	T	1303.64	75	upstream_gene_variant	MODIFIER	YHR156C		c.-423G>A		GT:AD:DP:GQ:PL	32,41:73:99:1311,0,947	32	41
E44G Haploid	MATalpha_Rep3	Saccharomyces_cerevisiae_chr_11	428293	G	C	1217.64	74	missense_variant	MODERATE	YKL008C		c.259C>G	p.Pro87Ala	GT:AD:DP:GQ:PL	34,36:70:99:1225,0,1129	34	36
E44G Haploid	MATalpha_Rep3	Saccharomyces_cerevisiae_chr_04	829157	A	T	1050.64	74	stop_gained	HIGH	YDR182W-A		c.7A>T	p.Lys3*	GT:AD:DP:GQ:PL	38,34:72:99:1058,0,1203	38	34
E44G Haploid	MATalpha_Rep3	Saccharomyces_cerevisiae_chr_04	292625	T	C	957.64	57	upstream_gene_variant	MODIFIER	YDL094C		c.-2544A>G		GT:AD:DP:GQ:PL	25,30:55:99:965,0,832	25	30
E44G Haploid	MATalpha_Rep3	Saccharomyces_cerevisiae_chr_16	80430	C	G	803.64	76	missense_variant	MODERATE	YPL248C		c.1927G>C	p.Ala643Pro	GT:AD:DP:GQ:PL	48,25:73:99:811,0,1617	48	25
E44G Haploid	MATalpha_Rep3	Saccharomyces_cerevisiae_chr_15	912727	A	C	150.64	72	upstream_gene_variant	MODIFIER	YOR316C-A		c.-4792T>G		GT:AD:DP:GQ:PL	42,22:64:99:158,0,983	42	22
E44G Haploid	MATalpha_Rep4	Saccharomyces_cerevisiae_chr_12	283424	T	G	1532.06	39	missense_variant	MODERATE	YLR075W		c.498T>G	p.Ile166Met	GT:AD:DP:GQ:PL	0,39:39:99:1546,117,0	0	39
E44G Haploid	MATalpha_Rep4	Saccharomyces_cerevisiae_chr_15	411472	G	GA	866.03	27	frameshift_variant	HIGH	YOR043W		c.607dupA	p.Met203fs	GT:AD:DP:GQ:PL	0,27:27:81:880,81,0	0	27
E44G Haploid	MATalpha_Rep4	Saccharomyces_cerevisiae_chr_16	131376	A	G	684.64	34	synonymous_variant	LOW	YPL222W		c.1215A>G	p.Glu405Glu	GT:AD:DP:GQ:PL	15,19:34:99:692,0,458	15	19
E44G Haploid	MATalpha_Rep4	Saccharomyces_cerevisiae_chr_12	316600	G	A	570.64	44	missense_variant	MODERATE	YLR088W		c.494G>A	p.Arg165His	GT:AD:DP:GQ:PL	27,17:44:99:578,0,930	27	17
E44G Haploid	MATalpha_Rep5	Saccharomyces_cerevisiae_chr_15	1014252	C	CA	1528.03	59	frameshift_variant	HIGH	YOR360C		c.569dupT	p.Leu190fs	GT:AD:DP:GQ:PL	0,50:50:99:1542,150,0	0	50
E44G Haploid	MATalpha_Rep5	Saccharomyces_cerevisiae_chr_07	420690	T	A	1221.06	32	upstream_gene_variant	MODIFIER	YGL044C		c.-3654A>T		GT:AD:DP:GQ:PL	1,31:32:55:1235,55,0	1	31
E44G Haploid	MATalpha_Rep5	Saccharomyces_cerevisiae_chr_04	890993	G	T	654.06	18	missense_variant	MODERATE	YDR213W		c.1243G>T	p.Gly415Cys	GT:AD:DP:GQ:PL	0,16:16:48:668,48,0	0	16
E44G Haploid	MATalpha_Rep7	Saccharomyces_cerevisiae_chr_12	360616	C	G	1921.06	49	missense_variant	MODERATE	YLR106C		c.3123G>C	p.Trp1041Cys	GT:AD:DP:GQ:PL	0,47:47:99:1935,141,0	0	47
E44G Haploid	MATalpha_Rep7	Saccharomyces_cerevisiae_chr_13	116305	GCGA	G	1869.03	53	disruptive_inframe_deletion	MODERATE	YML075C		c.2591_2593delTCG	p.Val864del	GT:AD:DP:GQ:PL	1,43:44:88:1883,88,0	1	43
E44G Haploid	MATalpha_Rep7	Saccharomyces_cerevisiae_chr_15	411876	T	A	1451.06	38	stop_gained	HIGH	YOR043W		c.1007T>A	p.Leu336*	GT:AD:DP:GQ:PL	0,37:37:99:1465,111,0	0	37
E44G Haploid	MATalpha_Rep7	Saccharomyces_cerevisiae_chr_12	522849	C	T	962.64	53	upstream_gene_variant	MODIFIER	YLR183C		c.-837G>A		GT:AD:DP:GQ:PL	24,29:53:99:970,0,831	24	29
E44G Haploid	MATalpha_Rep7	Saccharomyces_cerevisiae_chr_16	861597	A	T	934.64	60	missense_variant	MODERATE	YPR160W		c.292A>T	p.Ser98Cys	GT:AD:DP:GQ:PL	28,30:58:99:942,0,859	28	30
E44G Haploid	MATalpha_Rep7	Saccharomyces_cerevisiae_chr_07	946223	A	C	751.64	43	missense_variant	MODERATE	YGR225W		c.1079A>C	p.His360Pro	GT:AD:DP:GQ:PL	19,24:43:99:759,0,528	19	24
E44G Diploid	Homozygous_Rep1	Saccharomyces_cerevisiae_chr_04	892269	G	A	2605.06	72	missense_variant	MODERATE	YDR213W		c.2519G>A	p.Gly840Asp	GT:AD:DP:GQ:PL	0,71:71:99:2619,213,0	0	71
E44G Diploid	Homozygous_Rep1	Saccharomyces_cerevisiae_chr_14	329623	G	A	2074.06	56	missense_variant	MODERATE	YNL163C		c.451C>T	p.Pro151Ser	GT:AD:DP:GQ:PL	2,54:56:99:2088,119,0	2	54
E44G Diploid	Homozygous_Rep1	Saccharomyces_cerevisiae_chr_12	90432	C	T	1575.64	108	missense_variant	MODERATE	YLL026W		c.1810C>T	p.Pro604Ser	GT:AD:DP:GQ:PL	55,50:105:99:1583,0,1739	55	50
E44G Diploid	Homozygous_Rep1	Saccharomyces_cerevisiae_chr_08	517057	C	T	909.64	54	upstream_gene_variant	MODIFIER	YHR207C		c.-572G>A		GT:AD:DP:GQ:PL	25,28:53:99:917,0,770	25	28
E44G Diploid	Homozygous_Rep1	Saccharomyces_cerevisiae_chr_14	568355	A	T	575.64	47	upstream_gene_variant	MODIFIER	YNL034W		c.-2122A>T		GT:AD:DP:GQ:PL	24,17:41:99:583,0,810	24	17
E44G Diploid	Homozygous_Rep2	Saccharomyces_cerevisiae_chr_10	174286	A	T	978.64	49	missense_variant	MODERATE	YJL129C		c.3021T>A	p.Asp1007Glu	GT:AD:DP:GQ:PL	17,30:47:99:986,0,503	17	30
E44G Diploid	Homozygous_Rep2	Saccharomyces_cerevisiae_chr_14	328951	G	C	768.64	76	missense_variant	MODERATE	YNL163C		c.1123C>G	p.Arg375Gly	GT:AD:DP:GQ:PL	49,25:74:99:776,0,1652	49	25
E44G Diploid	Homozygous_Rep2	Saccharomyces_cerevisiae_chr_07	939646	C	G	761.64	47	upstream_gene_variant	MODIFIER	YGR220C		c.-2763G>C		GT:AD:DP:GQ:PL	24,23:47:99:769,0,781	24	23
E44G Diploid	Homozygous_Rep2	Saccharomyces_cerevisiae_chr_04	1392884	C	G	637.64	49	missense_variant	MODERATE	YDR464W		c.4013C>G	p.Ala1338Gly	GT:AD:DP:GQ:PL	28,20:48:99:645,0,845	28	20
E44G Diploid	Homozygous_Rep2	Saccharomyces_cerevisiae_chr_04	1456390	A	G	491.64	32	missense_variant	MODERATE	YDR504C		c.305T>C	p.Leu102Ser	GT:AD:DP:GQ:PL	16,15:31:99:499,0,529	16	15
E44G Diploid	Homozygous_Rep2	Saccharomyces_cerevisiae_chr_12	213068	G	A	389.64	34	synonymous_variant	LOW	YLR035C		c.1389C>T	p.Ser463Ser	GT:AD:DP:GQ:PL	21,13:34:99:397,0,741	21	13
E44G Diploid	Homozygous_Rep3	Saccharomyces_cerevisiae_chr_14	657959	G	A	425.64	42	missense_variant	MODERATE	YNR016C		c.3416C>T	p.Ala1139Val	GT:AD:DP:GQ:PL	28,14:42:99:433,0,1043	28	14
E44G Diploid	Homozygous_Rep3	Saccharomyces_cerevisiae_chr_12	198299	T	C	345.64	19	upstream_gene_variant	MODIFIER	YLR026C		c.-1827A>G		GT:AD:DP:GQ:PL	7,10:17:99:353,0,241	7	10
E44G Diploid	Homozygous_Rep3	Saccharomyces_cerevisiae_chr_12	555259	C	T	266.64	20	stop_gained	HIGH	YLR206W		c.682C>T	p.Gln228*	GT:AD:DP:GQ:PL	12,8:20:99:274,0,406	12	8
E44G Diploid	Homozygous_Rep3	Saccharomyces_cerevisiae_chr_15	173896	GC	G	223.6	15	frameshift_variant	HIGH	YOL081W		c.2831delC	p.Pro944fs	GT:AD:DP:GQ:PL	7,8:15:99:231,0,190	7	8
E44G Diploid	Homozygous_Rep4	Saccharomyces_cerevisiae_chr_06	47248	G	A	736.64	33	missense_variant	MODERATE	YFL042C		c.497C>T	p.Pro166Leu	GT:AD:DP:GQ:PL	12,21:33:99:744,0,362	12	21
E44G Diploid	Homozygous_Rep4	Saccharomyces_cerevisiae_chr_14	327102	T	C	669.64	41	missense_variant	MODERATE	YNL163C		c.2972A>G	p.Tyr991Cys	GT:AD:DP:GQ:PL	20,19:39:99:677,0,642	20	19
E44G Diploid	Homozygous_Rep4	Saccharomyces_cerevisiae_chr_10	212128	G	A	562.64	35	stop_gained	HIGH	YJL109C		c.5182C>T	p.Gln1728*	GT:AD:DP:GQ:PL	16,16:32:99:570,0,538	16	16
E44G Diploid	Homozygous_Rep4	Saccharomyces_cerevisiae_chr_04	703439	A	G	519.64	31	missense_variant	MODERATE	YDR126W		c.206A>G	p.Tyr69Cys	GT:AD:DP:GQ:PL	14,15:29:99:527,0,497	14	15
E44G Diploid	Homozygous_Rep4	Saccharomyces_cerevisiae_chr_15	5119	T	C	509.64	39	upstream_gene_variant	MODIFIER	YOL166C		c.-3781A>G		GT:AD:DP:GQ:PL	23,16:39:99:517,0,797	23	16
E44G Diploid	Homozygous_Rep4	Saccharomyces_cerevisiae_chr_15	829400	C	G	478.64	26	missense_variant	MODERATE	YOR270C		c.1175G>C	p.Ser392Thr	GT:AD:DP:GQ:PL	11,14:25:99:486,0,384	11	14
E44G Diploid	Homozygous_Rep4	Saccharomyces_cerevisiae_chr_03	154572	C	T	460.64	25	missense_variant	MODERATE	YCR020C		c.88G>A	p.Ala30Thr	GT:AD:DP:GQ:PL	12,13:25:99:468,0,426	12	13
E44G Diploid	Homozygous_Rep4	Saccharomyces_cerevisiae_chr_01	197527	T	C	234.64	21	downstream_gene_variant	MODIFIER	YAR042W		c.*1342T>C		GT:AD:DP:GQ:PL	12,8:20:99:242,0,441	12	8
E44G Diploid	Homozygous_Rep4	Saccharomyces_cerevisiae_chr_13	117686	C	T	153.64	16	missense_variant	MODERATE	YML075C		c.1213G>A	p.Val405Ile	GT:AD:DP:GQ:PL	11,5:16:99:161,0,411	11	5
E44G Diploid	Homozygous_Rep5	Saccharomyces_cerevisiae_chr_12	184652	T	G	126.64	7	missense_variant	MODERATE	YLR022C		c.275A>C	p.Glu92Ala	GT:AD:DP:GQ:PL	3,4:7:99:134,0,104	3	4
E44G Diploid	Homozygous_Rep5	Saccharomyces_cerevisiae_chr_16	791875	C	A	99.84	3	synonymous_variant	LOW	YPR128C		c.330G>T	p.Leu110Leu	GT:AD:DP:GQ:PL	0,3:3:9:113,9,0	0	3
E44G Diploid	Homozygous_Rep6	Saccharomyces_cerevisiae_chr_16	593051	A	G	3659.06	103	missense_variant	MODERATE	YPR016C		c.19T>C	p.Phe7Leu	GT:AD:DP:GQ:PL	0,97:97:99:3673,292,0	0	97
E44G Diploid	Homozygous_Rep6	Saccharomyces_cerevisiae_chr_15	1147	T	C	2084.64	133	missense_variant	MODERATE	YOL166C		c.192A>G	p.Ile64Met	GT:AD:DP:GQ:PL	63,66:129:99:2092,0,2096	63	66
E44G Diploid	Homozygous_Rep6	Saccharomyces_cerevisiae_chr_14	697060	T	C	1802.64	99	missense_variant	MODERATE	YNR038W		c.1466T>C	p.Val489Ala	GT:AD:DP:GQ:PL	40,58:98:99:1810,0,1296	40	58
E44G Diploid	Homozygous_Rep6	Saccharomyces_cerevisiae_chr_07	190277	G	T	1579.64	110	synonymous_variant	LOW	YGL167C		c.192C>A	p.Ala64Ala	GT:AD:DP:GQ:PL	56,50:106:99:1587,0,1880	56	50
E44G Diploid	Homozygous_Rep6	Saccharomyces_cerevisiae_chr_16	360319	C	T	1485.64	91	synonymous_variant	LOW	YPL101W		c.111C>T	p.Asn37Asn	GT:AD:DP:GQ:PL	43,45:88:99:1493,0,1498	43	45
E44G Diploid	Homozygous_Rep6	Saccharomyces_cerevisiae_chr_13	415431	G	A	1354.64	100	missense_variant	MODERATE	YMR075W		c.1450G>A	p.Asp484Asn	GT:AD:DP:GQ:PL	56,43:99:99:1362,0,1764	56	43
E44G Diploid	Homozygous_Rep6	Saccharomyces_cerevisiae_chr_07	1034901	T	G	1174.64	72	synonymous_variant	LOW	YGR271W		c.3111T>G	p.Val1037Val	GT:AD:DP:GQ:PL	30,34:64:99:1182,0,946	30	34
E44G Diploid	Homozygous_Rep6	Saccharomyces_cerevisiae_chr_04	1421453	C	T	841.64	71	synonymous_variant	LOW	YDR483W		c.297C>T	p.Ala99Ala	GT:AD:DP:GQ:PL	37,32:69:99:849,0,1178	37	32
E44G Diploid	Homozygous_Rep7	Saccharomyces_cerevisiae_chr_12	260868	A	C	102.64	5	upstream_gene_variant	MODIFIER	YLR058C		c.-1467T>G		GT:AD:DP:GQ:PL	2,3:5:68:110,0,68	2	3
E44G Diploid	Homozygous_Rep7	Saccharomyces_cerevisiae_chr_13	648754	C	A	102.64	5	missense_variant	MODERATE	YMR192W		c.1637C>A	p.Ala546Glu	GT:AD:DP:GQ:PL	2,3:5:68:110,0,68	2	3
E44G Diploid	Homozygous_Rep7	Saccharomyces_cerevisiae_chr_15	178336	AT	A	95.6	6	frameshift_variant	HIGH	YOL081W		c.7268delT	p.Ile2423fs	GT:AD:DP:GQ:PL	3,3:6:99:103,0,103	3	3
K62* Haploid	MATa_Rep1	Saccharomyces_cerevisiae_chr_01	205519	C	A	111.84	3	missense_variant	MODERATE	YAR050W		c.2117C>A	p.Thr706Asn	GT:AD:DP:GQ:PL	0,3:3:9:125,9,0	0	3
K62* Haploid	MATa_Rep2	Saccharomyces_cerevisiae_chr_04	802767	C	T	3414.06	96	upstream_gene_variant	MODIFIER	YDR170C		c.-545G>A		GT:AD:DP:GQ:PL	1,92:93:99:3428,237,0	1	92
K62* Haploid	MATa_Rep2	Saccharomyces_cerevisiae_chr_07	634778	GA	G	1947.03	62	frameshift_variant	HIGH	YGR072W		c.480delA	p.Lys160fs	GT:AD:DP:GQ:PL	0,60:60:99:1961,181,0	0	60
K62* Haploid	MATa_Rep2	Saccharomyces_cerevisiae_chr_10	80922	T	A	1127.64	64	synonymous_variant	LOW	YJL186W		c.768T>A	p.Leu256Leu	GT:AD:DP:GQ:PL	30,34:64:99:1135,0,1036	30	34
K62* Haploid	MATa_Rep2	Saccharomyces_cerevisiae_chr_10	430497	G	A	598.64	56	missense_variant	MODERATE	YJL005W		c.5341G>A	p.Val1781Ile	GT:AD:DP:GQ:PL	32,20:52:99:606,0,1034	32	20
K62* Haploid	MATa_Rep2	Saccharomyces_cerevisiae_chr_12	246086	T	G	151.64	53	upstream_gene_variant	MODIFIER	YLR047C		c.-4679A>C		GT:AD:DP:GQ:PL	34,12:46:99:159,0,1068	34	12
K62* Haploid	MATa_Rep2	Saccharomyces_cerevisiae_chr_13	202197	T	C	116.64	68	upstream_gene_variant	MODIFIER	YML036W		c.-3445T>C		GT:AD:DP:GQ:PL	32,6:38:99:124,0,1112	32	6
K62* Haploid	MATa_Rep3	Saccharomyces_cerevisiae_chr_14	757021	A	G	1997.06	53	synonymous_variant	LOW	YNR067C		c.2079T>C	p.His693His	GT:AD:DP:GQ:PL	0,53:53:99:2011,159,0	0	53
K62* Haploid	MATa_Rep3	Saccharomyces_cerevisiae_chr_14	251550	G	A	1968.06	49	missense_variant	MODERATE	YNL210W		c.620G>A	p.Gly207Glu	GT:AD:DP:GQ:PL	0,49:49:99:1982,147,0	0	49
K62* Haploid	MATa_Rep3	Saccharomyces_cerevisiae_chr_12	330742	A	AAC	1863.03	43	frameshift_variant	HIGH	YLR095C		c.1373_1374insGT	p.Phe458fs	GT:AD:DP:GQ:PL	0,43:43:99:1877,129,0	0	43
K62* Haploid	MATa_Rep3	Saccharomyces_cerevisiae_chr_15	176618	T	G	1695.06	46	missense_variant	MODERATE	YOL081W		c.5549T>G	p.Phe1850Cys	GT:AD:DP:GQ:PL	0,42:42:99:1709,126,0	0	42
K62* Haploid	MATa_Rep3	Saccharomyces_cerevisiae_chr_08	513133	T	A	1376.06	38	missense_variant	MODERATE	YHR206W		c.402T>A	p.Asn134Lys	GT:AD:DP:GQ:PL	0,37:37:99:1390,110,0	0	37
K62* Haploid	MATa_Rep3	Saccharomyces_cerevisiae_chr_08	254830	C	T	1262.06	35	missense_variant	MODERATE	YHR077C		c.814G>A	p.Gly272Arg	GT:AD:DP:GQ:PL	0,35:35:99:1276,105,0	0	35
K62* Haploid (E44G instead)	MATa_Rep4	Saccharomyces_cerevisiae_chr_15	411737	CTT	C	1517.03	36	frameshift_variant	HIGH	YOR043W		c.870_871delTT	p.Cys291fs	GT:AD:DP:GQ:PL	0,35:35:99:1531,105,0	0	35
K62* Haploid (E44G instead)	MATa_Rep4	Saccharomyces_cerevisiae_chr_10	168466	T	A	1441.06	41	missense_variant	MODERATE	YJL130C		c.3902A>T	p.Lys1301Ile	GT:AD:DP:GQ:PL	0,41:41:99:1455,123,0	0	41
K62* Haploid (E44G instead)	MATa_Rep4	Saccharomyces_cerevisiae_chr_14	612997	G	C	1358.06	39	missense_variant	MODERATE	YNL011C		c.174C>G	p.Ile58Met	GT:AD:DP:GQ:PL	0,35:35:99:1372,105,0	0	35
K62* Haploid (E44G instead)	MATa_Rep4	Saccharomyces_cerevisiae_chr_12	806392	A	C	902.06	23	missense_variant	MODERATE	YLR340W		c.506A>C	p.Glu169Ala	GT:AD:DP:GQ:PL	0,23:23:69:916,69,0	0	23
K62* Haploid (E44G instead)	MATa_Rep4	Saccharomyces_cerevisiae_chr_15	1013809	A	T	1146.06	31	stop_gained	HIGH	YOR360C		c.1013T>A	p.Leu338*	GT:AD:DP:GQ:PL	0,31:31:93:1160,93,0	0	31
K62* Haploid (E44G instead)	MATa_Rep5	Saccharomyces_cerevisiae_chr_14	327838	G	A	1740.06	48	missense_variant	MODERATE	YNL163C		c.2236C>T	p.His746Tyr	GT:AD:DP:GQ:PL	1,45:46:97:1754,97,0	1	45
K62* Haploid (E44G instead)	MATa_Rep5	Saccharomyces_cerevisiae_chr_12	317372	G	C	1729.06	45	missense_variant	MODERATE	YLR088W		c.1266G>C	p.Met422Ile	GT:AD:DP:GQ:PL	0,45:45:99:1743,135,0	0	45
K62* Haploid (E44G instead)	MATa_Rep5	Saccharomyces_cerevisiae_chr_13	252255	C	T	985.06	35	missense_variant	MODERATE	YML008C		c.736G>A	p.Glu246Lys	GT:AD:DP:GQ:PL	1,29:30:48:999,48,0	1	29
K62* Haploid (E44G instead)	MATa_Rep5	Saccharomyces_cerevisiae_chr_15	411110	C	T	1693.06	44	stop_gained	HIGH	YOR043W		c.241C>T	p.Gln81*	GT:AD:DP:GQ:PL	0,44:44:99:1707,132,0	0	44
K62* Haploid (E44G instead)	MATa_Rep5	Saccharomyces_cerevisiae_chr_05	243007	G	A	1075.06	29	upstream_gene_variant	MODIFIER	YER044C		c.-4991C>T		GT:AD:DP:GQ:PL	0,28:28:84:1089,84,0	0	28
K62* Haploid	MATa_Rep6	Saccharomyces_cerevisiae_chr_13	805904	T	C	2339.06	61	missense_variant	MODERATE	YMR270C		c.520A>G	p.Ile174Val	GT:AD:DP:GQ:PL	0,61:61:99:2353,182,0	0	61
K62* Haploid	MATa_Rep6	Saccharomyces_cerevisiae_chr_12	851197	G	T	2098.06	52	missense_variant	MODERATE	YLR362W		c.1332G>T	p.Lys444Asn	GT:AD:DP:GQ:PL	0,52:52:99:2112,156,0	0	52
K62* Haploid	MATa_Rep6	Saccharomyces_cerevisiae_chr_04	352661	A	C	1922.06	55	upstream_gene_variant	MODIFIER	YDL056W		c.-216A>C		GT:AD:DP:GQ:PL	0,51:51:99:1936,153,0	0	51
K62* Haploid	MATa_Rep6	Saccharomyces_cerevisiae_chr_15	411410	C	T	1538.06	39	stop_gained	HIGH	YOR043W		c.541C>T	p.Gln181*	GT:AD:DP:GQ:PL	0,38:38:99:1552,114,0	0	38
K62* Haploid	MATa_Rep6	Saccharomyces_cerevisiae_chr_13	428396	G	T	1531.06	38	stop_gained	HIGH	YMR080C		c.1232C>A	p.Ser411*	GT:AD:DP:GQ:PL	0,37:37:99:1545,111,0	0	37
K62* Haploid	MATa_Rep6	Saccharomyces_cerevisiae_chr_15	433013	G	T	1531.06	45	missense_variant	MODERATE	YOR057W		c.828G>T	p.Leu276Phe	GT:AD:DP:GQ:PL	0,38:38:99:1545,114,0	0	38
K62* Haploid	MATa_Rep6	Saccharomyces_cerevisiae_chr_10	651908	A	G	1465.06	37	missense_variant	MODERATE	YJR123W		c.8A>G	p.Asp3Gly	GT:AD:DP:GQ:PL	0,37:37:99:1479,111,0	0	37
K62* Haploid	MATa_Rep6	Saccharomyces_cerevisiae_chr_04	375242	T	C	1382.06	38	missense_variant	MODERATE	YDL044C		c.48A>G	p.Ile16Met	GT:AD:DP:GQ:PL	0,35:35:99:1396,105,0	0	35
K62* Haploid	MATa_Rep6	Saccharomyces_cerevisiae_chr_02	605187	CAAG	C	1156.03	31	conservative_inframe_deletion	MODERATE	YBR189W		c.274_276delAAG	p.Lys92del	GT:AD:DP:GQ:PL	0,26:26:78:1170,78,0	0	26
K62* Haploid	MATa_Rep6	Saccharomyces_cerevisiae_chr_05	116577	G	A	236.97	6	synonymous_variant	LOW	YEL021W		c.411G>A	p.Ala137Ala	GT:AD:DP:GQ:PL	0,6:6:18:251,18,0	0	6
K62* Haploid	MATa_Rep6	Saccharomyces_cerevisiae_chr_05	116644	G	T	202.97	6	missense_variant	MODERATE	YEL021W		c.478G>T	p.Ala160Ser	GT:AD:DP:GQ:PL	0,6:6:18:217,18,0	0	6
K62* Haploid	MATa_Rep7	Saccharomyces_cerevisiae_chr_16	592751	C	A	2725.06	75	missense_variant	MODERATE	YPR016C		c.319G>T	p.Val107Phe	GT:AD:DP:GQ:PL	0,72:72:99:2739,216,0	0	72
K62* Haploid	MATa_Rep7	Saccharomyces_cerevisiae_chr_07	979551	A	C	2136.06	58	upstream_gene_variant	MODIFIER	YGR240C-A		c.-4774T>G		GT:AD:DP:GQ:PL	0,53:53:99:2150,159,0	0	53
K62* Haploid	MATa_Rep7	Saccharomyces_cerevisiae_chr_08	71618	G	T	1777.06	48	missense_variant	MODERATE	YHL017W		c.1343G>T	p.Cys448Phe	GT:AD:DP:GQ:PL	0,47:47:99:1791,141,0	0	47
K62* Haploid	MATa_Rep7	Saccharomyces_cerevisiae_chr_16	98959	TA	T	1605.03	42	upstream_gene_variant	MODIFIER	YPL242C		c.-3851delT		GT:AD:DP:GQ:PL	0,41:41:99:1619,123,0	0	41
K62* Haploid	MATa_Rep7	Saccharomyces_cerevisiae_chr_04	171402	C	T	1540.06	43	missense_variant	MODERATE	YDL160C		c.529G>A	p.Asp177Asn	GT:AD:DP:GQ:PL	1,42:43:87:1554,87,0	1	42
K62* Haploid	MATa_Rep7	Saccharomyces_cerevisiae_chr_08	443957	G	T	1502.06	42	missense_variant	MODERATE	YHR170W		c.130G>T	p.Asp44Tyr	GT:AD:DP:GQ:PL	0,39:39:99:1516,117,0	0	39
K62* Haploid	MATa_Rep7	Saccharomyces_cerevisiae_chr_05	156453	T	A	1124.64	58	upstream_gene_variant	MODIFIER	YER002W		c.-350T>A		GT:AD:DP:GQ:PL	24,32:56:99:1132,0,828	24	32
K62* Haploid	MATa_Rep7	Saccharomyces_cerevisiae_chr_15	176401	A	T	906.06	25	stop_gained	HIGH	YOL081W		c.5332A>T	p.Arg1778*	GT:AD:DP:GQ:PL	0,24:24:72:920,72,0	0	24
K62* Haploid	MATalpha_Rep1	Saccharomyces_cerevisiae_chr_10	169069	CGA	C	1900.03	53	frameshift_variant	HIGH	YJL130C		c.3297_3298delTC	p.Arg1100fs	GT:AD:DP:GQ:PL	1,45:46:95:1914,95,0	1	45
K62* Haploid	MATalpha_Rep1	Saccharomyces_cerevisiae_chr_15	1013626	G	A	1738.06	47	missense_variant	MODERATE	YOR360C		c.1196C>T	p.Ala399Val	GT:AD:DP:GQ:PL	0,46:46:99:1752,138,0	0	46
K62* Haploid	MATalpha_Rep1	Saccharomyces_cerevisiae_chr_02	605204	A	G	1024.06	29	missense_variant	MODERATE	YBR189W		c.284A>G	p.Tyr95Cys	GT:AD:DP:GQ:PL	0,28:28:84:1038,84,0	0	28
K62* Haploid	MATalpha_Rep1	Saccharomyces_cerevisiae_chr_13	427143	T	A	748.05	23	stop_gained	HIGH	YMR080C		c.2485A>T	p.Arg829*	GT:AD:DP:GQ:PL	1,22:23:27:762,27,0	1	22
K62* Haploid	MATalpha_Rep2	Saccharomyces_cerevisiae_chr_02	605204	A	G	260.05	9	missense_variant	MODERATE	YBR189W		c.284A>G	p.Tyr95Cys	GT:AD:DP:GQ:PL	0,9:9:27:274,27,0	0	9
K62* Haploid	MATalpha_Rep2	Saccharomyces_cerevisiae_chr_15	444883	G	T	244.02	7	missense_variant	MODERATE	YOR063W		c.198G>T	p.Lys66Asn	GT:AD:DP:GQ:PL	0,7:7:21:258,21,0	0	7
K62* Haploid	MATalpha_Rep2	Saccharomyces_cerevisiae_chr_02	342770	T	C	171.96	6	upstream_gene_variant	MODIFIER	YBR050C		c.-4571A>G		GT:AD:DP:GQ:PL	0,6:6:17:186,17,0	0	6
K62* Haploid	MATalpha_Rep3	Saccharomyces_cerevisiae_chr_04	575539	C	A	244.02	7	missense_variant	MODERATE	YDR061W		c.1376C>A	p.Ser459Tyr	GT:AD:DP:GQ:PL	0,7:7:21:258,21,0	0	7
K62* Haploid	MATalpha_Rep3	Saccharomyces_cerevisiae_chr_02	605204	A	G	194.96	5	missense_variant	MODERATE	YBR189W		c.284A>G	p.Tyr95Cys	GT:AD:DP:GQ:PL	0,5:5:15:209,15,0	0	5
K62* Haploid	MATalpha_Rep3	Saccharomyces_cerevisiae_chr_10	729098	C	G	192.65	10	missense_variant	MODERATE	YJR156C		c.499G>C	p.Glu167Gln	GT:AD:DP:GQ:PL	1,7:8:18:200,0,18	1	7
K62* Haploid	MATalpha_Rep4	Saccharomyces_cerevisiae_chr_11	538750	A	G	2075.06	55	missense_variant	MODERATE	YKR054C		c.9176T>C	p.Met3059Thr	GT:AD:DP:GQ:PL	0,53:53:99:2089,159,0	0	53
K62* Haploid	MATalpha_Rep4	Saccharomyces_cerevisiae_chr_03	227971	G	A	2013.06	56	upstream_gene_variant	MODIFIER	YCR057C		c.-4743C>T		GT:AD:DP:GQ:PL	1,53:54:99:2027,121,0	1	53
K62* Haploid	MATalpha_Rep4	Saccharomyces_cerevisiae_chr_02	525886	G	C	1769.06	46	stop_gained	HIGH	YBR140C		c.743C>G	p.Ser248*	GT:AD:DP:GQ:PL	1,45:46:99:1783,108,0	1	45
K62* Haploid	MATalpha_Rep4	Saccharomyces_cerevisiae_chr_03	17609	A	T	1763.06	47	missense_variant	MODERATE	YCL063W		c.320A>T	p.Glu107Val	GT:AD:DP:GQ:PL	1,46:47:99:1777,100,0	1	46
K62* Haploid	MATalpha_Rep4	Saccharomyces_cerevisiae_chr_02	605204	A	G	1520.06	40	missense_variant	MODERATE	YBR189W		c.284A>G	p.Tyr95Cys	GT:AD:DP:GQ:PL	0,40:40:99:1534,119,0	0	40
K62* Haploid	MATalpha_Rep4	Saccharomyces_cerevisiae_chr_07	80359	C	T	1413.06	38	missense_variant	MODERATE	YGL223C		c.7G>A	p.Glu3Lys	GT:AD:DP:GQ:PL	1,37:38:73:1427,73,0	1	37
K62* Haploid	MATalpha_Rep4	Saccharomyces_cerevisiae_chr_16	350181	T	G	1341.06	37	upstream_gene_variant	MODIFIER	YPL109C		c.-2792A>C		GT:AD:DP:GQ:PL	1,35:36:98:1355,98,0	1	35
K62* Haploid	MATalpha_Rep4	Saccharomyces_cerevisiae_chr_15	539946	G	A	1340.06	35	synonymous_variant	LOW	YOR116C		c.4200C>T	p.Ala1400Ala	GT:AD:DP:GQ:PL	0,35:35:99:1354,105,0	0	35
K62* Haploid	MATalpha_Rep4	Saccharomyces_cerevisiae_chr_08	68403	C	A	1177.06	33	missense_variant	MODERATE	YHL019C		c.1146G>T	p.Glu382Asp	GT:AD:DP:GQ:PL	1,31:32:55:1191,55,0	1	31
K62* Haploid	MATalpha_Rep4	Saccharomyces_cerevisiae_chr_08	254272	G	A	1156.06	28	stop_gained	HIGH	YHR077C		c.1372C>T	p.Gln458*	GT:AD:DP:GQ:PL	0,28:28:84:1170,84,0	0	28
K62* Haploid	MATalpha_Rep4	Saccharomyces_cerevisiae_chr_08	1846	A	G	743.64	75	synonymous_variant	LOW	YHL050C		c.693T>C	p.Thr231Thr	GT:AD:DP:GQ:PL	38,28:66:99:751,0,1025	38	28
K62* Haploid	MATalpha_Rep6	Saccharomyces_cerevisiae_chr_04	173351	C	T	1606.06	41	stop_gained	HIGH	YDL159W		c.871C>T	p.Gln291*	GT:AD:DP:GQ:PL	0,40:40:99:1620,120,0	0	40
K62* Haploid	MATalpha_Rep6	Saccharomyces_cerevisiae_chr_10	111675	G	A	1284.06	36	synonymous_variant	LOW	YJL163C		c.1659C>T	p.Asp553Asp	GT:AD:DP:GQ:PL	1,34:35:63:1298,63,0	1	34
K62* Haploid	MATalpha_Rep6	Saccharomyces_cerevisiae_chr_02	134590	G	A	1218.06	35	synonymous_variant	LOW	YBL045C		c.927C>T	p.Tyr309Tyr	GT:AD:DP:GQ:PL	0,32:32:96:1232,96,0	0	32
K62* Haploid	MATalpha_Rep6	Saccharomyces_cerevisiae_chr_08	92745	G	T	946.06	24	missense_variant	MODERATE	YHL008C		c.1766C>A	p.Ala589Glu	GT:AD:DP:GQ:PL	0,24:24:72:960,72,0	0	24
K62* Haploid	MATalpha_Rep6	Saccharomyces_cerevisiae_chr_02	605204	A	G	726.06	18	missense_variant	MODERATE	YBR189W		c.284A>G	p.Tyr95Cys	GT:AD:DP:GQ:PL	0,18:18:54:740,54,0	0	18
K62* Haploid	MATalpha_Rep6	Saccharomyces_cerevisiae_chr_15	411612	C	A	726.06	19	stop_gained	HIGH	YOR043W		c.743C>A	p.Ser248*	GT:AD:DP:GQ:PL	0,18:18:54:740,54,0	0	18
K62* Haploid	MATalpha_Rep6	Saccharomyces_cerevisiae_chr_08	254734	T	TA	670.03	25	frameshift_variant	HIGH	YHR077C		c.909dupT	p.Lys304fs	GT:AD:DP:GQ:PL	1,23:24:41:684,41,0	1	23
K62* Haploid	MATalpha_Rep6	Saccharomyces_cerevisiae_chr_13	47584	A	C	142.64	63	missense_variant	MODERATE	YML111W		c.643A>C	p.Asn215His	GT:AD:DP:GQ:PL	42,15:57:99:150,0,1010	42	15
K62* Haploid (E44G instead)	MATalpha_Rep8	Saccharomyces_cerevisiae_chr_12	184254	C	T	1991.06	55	missense_variant	MODERATE	YLR022C		c.673G>A	p.Asp225Asn	GT:AD:DP:GQ:PL	1,53:54:99:2005,119,0	1	53
K62* Haploid (E44G instead)	MATalpha_Rep8	Saccharomyces_cerevisiae_chr_12	254245	C	T	1366.06	37	missense_variant	MODERATE	YLR056W		c.385C>T	p.Arg129Cys	GT:AD:DP:GQ:PL	0,35:35:99:1380,105,0	0	35
K62* Haploid (E44G instead)	MATalpha_Rep8	Saccharomyces_cerevisiae_chr_12	299546	C	T	1240.06	40	missense_variant	MODERATE	YLR084C		c.706G>A	p.Gly236Ser	GT:AD:DP:GQ:PL	0,31:31:93:1254,93,0	0	31
K62* Haploid (E44G instead)	MATalpha_Rep8	Saccharomyces_cerevisiae_chr_02	521839	A	C	898.06	24	stop_gained	HIGH	YBR140C		c.4790T>G	p.Leu1597*	GT:AD:DP:GQ:PL	0,23:23:69:912,69,0	0	23
K62* Haploid (E44G instead)	MATalpha_Rep8	Saccharomyces_cerevisiae_chr_04	1488337	A	C	1736.06	44	synonymous_variant	LOW	YDR524C		c.654T>G	p.Gly218Gly	GT:AD:DP:GQ:PL	0,43:43:99:1750,129,0	0	43
K62* Haploid (E44G instead)	MATalpha_Rep8	Saccharomyces_cerevisiae_chr_12	1052063	A	AT	2489.03	64	upstream_gene_variant	MODIFIER	YLR455W		c.-1566_-1565insT		GT:AD:DP:GQ:PL	0,64:64:99:2503,193,0	0	64
K62* Haploid (E44G instead)	MATalpha_Rep8	Saccharomyces_cerevisiae_chr_16	51042	G	GA	1601.03	61	upstream_gene_variant	MODIFIER	YPL263C		c.-4537_-4536insT		GT:AD:DP:GQ:PL	0,53:53:99:1615,159,0	0	53
K62* Diploid	Homozygous_Rep1	Saccharomyces_cerevisiae_chr_16	592897	A	G	2050.06	58	missense_variant	MODERATE	YPR016C		c.173T>C	p.Ile58Thr	GT:AD:DP:GQ:PL	2,55:57:87:2064,87,0	2	55
K62* Diploid	Homozygous_Rep1	Saccharomyces_cerevisiae_chr_14	187499	G	A	1627.06	43	upstream_gene_variant	MODIFIER	YNL248C		c.-4891C>T		GT:AD:DP:GQ:PL	0,42:42:99:1641,126,0	0	42
K62* Diploid	Homozygous_Rep1	Saccharomyces_cerevisiae_chr_11	642879	C	T	1320.64	76	upstream_gene_variant	MODIFIER	YKR100C		c.-2911G>A		GT:AD:DP:GQ:PL	37,38:75:99:1328,0,1254	37	38
K62* Diploid	Homozygous_Rep1	Saccharomyces_cerevisiae_chr_13	174443	T	C	479.64	40	missense_variant	MODERATE	YML049C		c.3863A>G	p.Glu1288Gly	GT:AD:DP:GQ:PL	23,16:39:99:487,0,725	23	16
K62* Diploid	Homozygous_Rep1	Saccharomyces_cerevisiae_chr_13	564927	C	T	464.64	41	missense_variant	MODERATE	YMR153W		c.493C>T	p.Pro165Ser	GT:AD:DP:GQ:PL	25,15:40:99:472,0,888	25	15
K62* Diploid	Homozygous_Rep1	Saccharomyces_cerevisiae_chr_10	335895	A	C	337.64	34	upstream_gene_variant	MODIFIER	YJL056C		c.-2822T>G		GT:AD:DP:GQ:PL	20,13:33:99:345,0,725	20	13
K62* Diploid	Homozygous_Rep2	Saccharomyces_cerevisiae_chr_16	592896	G	C	1236.06	31	missense_variant	MODERATE	YPR016C		c.174C>G	p.Ile58Met	GT:AD:DP:GQ:PL	0,31:31:93:1250,93,0	0	31
K62* Diploid	Homozygous_Rep2	Saccharomyces_cerevisiae_chr_10	372521	T	A	758.64	48	missense_variant	MODERATE	YJL039C		c.1279A>T	p.Thr427Ser	GT:AD:DP:GQ:PL	25,22:47:99:766,0,854	25	22
K62* Diploid	Homozygous_Rep2	Saccharomyces_cerevisiae_chr_07	379308	C	T	651.64	45	missense_variant	MODERATE	YGL066W		c.1700C>T	p.Thr567Ile	GT:AD:DP:GQ:PL	26,19:45:99:659,0,875	26	19
K62* Diploid	Homozygous_Rep2	Saccharomyces_cerevisiae_chr_02	549193	A	T	650.64	31	upstream_gene_variant	MODIFIER	YBR150C		c.-4700T>A		GT:AD:DP:GQ:PL	13,18:31:99:658,0,449	13	18
K62* Diploid	Homozygous_Rep2	Saccharomyces_cerevisiae_chr_04	655796	T	A	648.64	29	missense_variant	MODERATE	YDR101C		c.1672A>T	p.Thr558Ser	GT:AD:DP:GQ:PL	8,19:27:99:656,0,241	8	19
K62* Diploid	Homozygous_Rep2	Saccharomyces_cerevisiae_chr_10	335895	A	C	396.64	29	upstream_gene_variant	MODIFIER	YJL056C		c.-2822T>G		GT:AD:DP:GQ:PL	14,13:27:99:404,0,445	14	13
K62* Diploid	Homozygous_Rep2	Saccharomyces_cerevisiae_chr_15	832997	A	C	385.64	36	missense_variant	MODERATE	YOR272W		c.185A>C	p.Glu62Ala	GT:AD:DP:GQ:PL	24,12:36:99:393,0,816	24	12
K62* Diploid	Homozygous_Rep2	Saccharomyces_cerevisiae_chr_16	196834	C	T	361.64	30	missense_variant	MODERATE	YPL184C		c.955G>A	p.Glu319Lys	GT:AD:DP:GQ:PL	19,11:30:99:369,0,699	19	11
K62* Diploid	Homozygous_Rep2	Saccharomyces_cerevisiae_chr_13	564927	C	T	331.64	25	missense_variant	MODERATE	YMR153W		c.493C>T	p.Pro165Ser	GT:AD:DP:GQ:PL	13,11:24:99:339,0,471	13	11
K62* Diploid	Homozygous_Rep2	Saccharomyces_cerevisiae_chr_02	361790	G	A	273.64	21	missense_variant	MODERATE	YBR060C		c.725C>T	p.Thr242Ile	GT:AD:DP:GQ:PL	10,9:19:99:281,0,326	10	9
K62* Diploid	Homozygous_Rep3	Saccharomyces_cerevisiae_chr_04	521007	G	A	1078.06	28	upstream_gene_variant	MODIFIER	YDR034C-D		c.-1651C>T		GT:AD:DP:GQ:PL	0,27:27:81:1092,81,0	0	27
K62* Diploid	Homozygous_Rep3	Saccharomyces_cerevisiae_chr_15	411398	C	T	818.06	22	stop_gained	HIGH	YOR043W		c.529C>T	p.Gln177*	GT:AD:DP:GQ:PL	0,20:20:60:832,60,0	0	20
K62* Diploid	Homozygous_Rep3	Saccharomyces_cerevisiae_chr_10	335895	A	C	636.64	41	upstream_gene_variant	MODIFIER	YJL056C		c.-2822T>G		GT:AD:DP:GQ:PL	20,19:39:99:644,0,636	20	19
K62* Diploid	Homozygous_Rep3	Saccharomyces_cerevisiae_chr_04	53683	G	A	554.64	30	synonymous_variant	LOW	YDL225W		c.1239G>A	p.Gln413Gln	GT:AD:DP:GQ:PL	13,17:30:99:562,0,392	13	17
K62* Diploid	Homozygous_Rep3	Saccharomyces_cerevisiae_chr_02	605204	A	G	512.64	52	missense_variant	MODERATE	YBR189W		c.284A>G	p.Tyr95Cys	GT:AD:DP:GQ:PL	35,17:52:99:520,0,1248	35	17
K62* Diploid	Homozygous_Rep3	Saccharomyces_cerevisiae_chr_08	397473	A	G	503.64	29	missense_variant	MODERATE	YHR150W		c.223A>G	p.Ser75Gly	GT:AD:DP:GQ:PL	12,15:27:99:511,0,386	12	15
K62* Diploid	Homozygous_Rep3	Saccharomyces_cerevisiae_chr_13	489401	G	T	488.64	37	stop_gained	HIGH	YMR109W		c.2815G>T	p.Glu939*	GT:AD:DP:GQ:PL	20,17:37:99:496,0,666	20	17
K62* Diploid	Homozygous_Rep3	Saccharomyces_cerevisiae_chr_13	564927	C	T	325.64	29	missense_variant	MODERATE	YMR153W		c.493C>T	p.Pro165Ser	GT:AD:DP:GQ:PL	18,10:28:99:333,0,633	18	10
K62* Diploid	Homozygous_Rep3	Saccharomyces_cerevisiae_chr_08	322887	T	G	266.64	21	missense_variant	MODERATE	YHR103W		c.2474T>G	p.Val825Gly	GT:AD:DP:GQ:PL	12,8:20:99:274,0,409	12	8
K62* Diploid	Homozygous_Rep3	Saccharomyces_cerevisiae_chr_02	531989	C	T	239.64	45	missense_variant	MODERATE	YBR143C		c.194G>A	p.Arg65His	GT:AD:DP:GQ:PL	34,9:43:99:247,0,1257	34	9
G137E Haploid	MATa_Rep1	Saccharomyces_cerevisiae_chr_15	892693	C	A	1226.64	74	upstream_gene_variant	MODIFIER	YOR304C-A		c.-3943G>T		GT:AD:DP:GQ:PL	35,36:71:99:1234,0,1180	35	36
G137E Haploid	MATa_Rep1	Saccharomyces_cerevisiae_chr_02	520178	C	A	1122.64	96	stop_gained	HIGH	YBR140C		c.6451G>T	p.Glu2151*	GT:AD:DP:GQ:PL	43,36:79:99:1130,0,1432	43	36
G137E Haploid	MATa_Rep1	Saccharomyces_cerevisiae_chr_13	524955	G	A	1059.64	66	synonymous_variant	LOW	YMR128W		c.1260G>A	p.Lys420Lys	GT:AD:DP:GQ:PL	33,32:65:99:1067,0,1139	33	32
G137E Haploid	MATa_Rep1	Saccharomyces_cerevisiae_chr_04	580539	A	G	940.64	59	upstream_gene_variant	MODIFIER	YDR065W		c.-148A>G		GT:AD:DP:GQ:PL	28,29:57:99:948,0,956	28	29
G137E Haploid	MATa_Rep1	Saccharomyces_cerevisiae_chr_14	286027	C	G	850.64	49	upstream_gene_variant	MODIFIER	YNL188W		c.-281C>G		GT:AD:DP:GQ:PL	23,25:48:99:858,0,748	23	25
G137E Haploid	MATa_Rep1	Saccharomyces_cerevisiae_chr_04	559375	AT	A	695.6	73	frameshift_variant	HIGH	YDR052C		c.1250delA	p.Asn417fs	GT:AD:DP:GQ:PL	38,29:67:99:703,0,979	38	29
G137E Haploid	MATa_Rep2	Saccharomyces_cerevisiae_chr_06	4928	C	T	2589.64	155	upstream_gene_variant	MODIFIER	YFL066C		c.-2313G>A		GT:AD:DP:GQ:PL	68,86:154:99:2597,0,2154	68	86
G137E Haploid	MATa_Rep2	Saccharomyces_cerevisiae_chr_04	1346863	C	T	1011.64	82	missense_variant	MODERATE	YDR443C		c.3076G>A	p.Val1026Met	GT:AD:DP:GQ:PL	49,31:80:99:1019,0,1758	49	31
G137E Haploid	MATa_Rep2	Saccharomyces_cerevisiae_chr_07	535338	G	A	869.64	65	upstream_gene_variant	MODIFIER	YGR024C		c.-2742C>T		GT:AD:DP:GQ:PL	30,25:55:99:877,0,1052	30	25
G137E Haploid	MATa_Rep2	Saccharomyces_cerevisiae_chr_15	309217	G	T	855.64	61	upstream_gene_variant	MODIFIER	YOL008W		c.-1095G>T		GT:AD:DP:GQ:PL	28,27:55:99:863,0,955	28	27
G137E Haploid	MATa_Rep2	Saccharomyces_cerevisiae_chr_06	88985	T	A	358.64	27	missense_variant	MODERATE	YFL024C		c.1361A>T	p.Gln454Leu	GT:AD:DP:GQ:PL	16,11:27:99:366,0,552	16	11
G137E Haploid	MATa_Rep3	Saccharomyces_cerevisiae_chr_04	173469	G	A	944.64	29	missense_variant	MODERATE	YDL159W		c.989G>A	p.Arg330His	GT:AD:DP:GQ:PL	3,26:29:38:952,0,38	3	26
G137E Haploid	MATa_Rep3	Saccharomyces_cerevisiae_chr_15	411089	G	GT	624.6	37	frameshift_variant	HIGH	YOR043W		c.227dupT	p.Leu76fs	GT:AD:DP:GQ:PL	9,24:33:99:632,0,176	9	24
G137E Haploid	MATa_Rep3	Saccharomyces_cerevisiae_chr_13	466511	G	T	435.64	44	missense_variant	MODERATE	YMR100W		c.212G>T	p.Arg71Met	GT:AD:DP:GQ:PL	29,14:43:99:443,0,945	29	14
G137E Haploid	MATa_Rep3	Saccharomyces_cerevisiae_chr_04	271647	C	A	424.64	31	missense_variant	MODERATE	YDL106C		c.255G>T	p.Lys85Asn	GT:AD:DP:GQ:PL	15,14:29:99:432,0,472	15	14
G137E Haploid	MATa_Rep3	Saccharomyces_cerevisiae_chr_02	362722	G	A	396.64	35	upstream_gene_variant	MODIFIER	YBR059C		c.-2535C>T		GT:AD:DP:GQ:PL	22,13:35:99:404,0,759	22	13
G137E Haploid	MATa_Rep3	Saccharomyces_cerevisiae_chr_12	46912	A	C	228.64	22	missense_variant	MODERATE	YLL047W		c.241A>C	p.Lys81Gln	GT:AD:DP:GQ:PL	14,8:22:99:236,0,383	14	8
G137E Haploid	MATa_Rep3	Saccharomyces_cerevisiae_chr_04	660364	C	G	179.64	22	stop_gained	HIGH	YDR103W		c.2015C>G	p.Ser672*	GT:AD:DP:GQ:PL	15,6:21:99:187,0,517	15	6
G137E Haploid	MATa_Rep3	Saccharomyces_cerevisiae_chr_04	891002	G	C	167.64	18	missense_variant	MODERATE	YDR213W		c.1252G>C	p.Gly418Arg	GT:AD:DP:GQ:PL	11,6:17:99:175,0,374	11	6
G137E Haploid	MATalpha_Rep1	Saccharomyces_cerevisiae_chr_15	431332	T	C	622.64	40	missense_variant	MODERATE	YOR056C		c.295A>G	p.Thr99Ala	GT:AD:DP:GQ:PL	18,21:39:99:630,0,517	18	21
G137E Haploid	MATalpha_Rep1	Saccharomyces_cerevisiae_chr_04	892260	T	A	461.06	16	missense_variant	MODERATE	YDR213W		c.2510T>A	p.Leu837Gln	GT:AD:DP:GQ:PL	0,13:13:39:475,39,0	0	13
G137E Haploid	MATalpha_Rep1	Saccharomyces_cerevisiae_chr_07	598593	T	C	364.64	35	missense_variant	MODERATE	YGR054W		c.1901T>C	p.Leu634Ser	GT:AD:DP:GQ:PL	22,13:35:99:372,0,746	22	13
G137E Haploid	MATalpha_Rep1	Saccharomyces_cerevisiae_chr_12	48111	C	A	310.64	20	missense_variant	MODERATE	YLL045C		c.519G>T	p.Met173Ile	GT:AD:DP:GQ:PL	10,10:20:99:318,0,314	10	10
G137E Haploid	MATalpha_Rep1	Saccharomyces_cerevisiae_chr_16	391519	G	T	232.64	20	missense_variant	MODERATE	YPL085W		c.4453G>T	p.Val1485Leu	GT:AD:DP:GQ:PL	12,8:20:99:240,0,390	12	8
G137E Haploid	MATalpha_Rep1	Saccharomyces_cerevisiae_chr_12	370000	A	G	229.64	16	synonymous_variant	LOW	YLR110C		c.99T>C	p.Thr33Thr	GT:AD:DP:GQ:PL	8,7:15:99:237,0,177	8	7
G137E Haploid	MATalpha_Rep1	Saccharomyces_cerevisiae_chr_07	574607	T	C	206.64	12	upstream_gene_variant	MODIFIER	YGR039W		c.-281T>C		GT:AD:DP:GQ:PL	6,6:12:99:214,0,210	6	6
G137E Haploid	MATalpha_Rep1	Saccharomyces_cerevisiae_chr_11	219702	A	G	205.64	15	upstream_gene_variant	MODIFIER	YKL119C		c.-485T>C		GT:AD:DP:GQ:PL	8,7:15:99:213,0,252	8	7
G137E Haploid	MATalpha_Rep1	Saccharomyces_cerevisiae_chr_16	515751	T	G	165.64	12	missense_variant	MODERATE	YPL019C		c.1268A>C	p.Asn423Thr	GT:AD:DP:GQ:PL	7,5:12:99:173,0,244	7	5
G137E Haploid	MATalpha_Rep1	Saccharomyces_cerevisiae_chr_09	311828	G	C	160.64	16	missense_variant	MODERATE	YIL022W		c.664G>C	p.Val222Leu	GT:AD:DP:GQ:PL	10,6:16:99:168,0,330	10	6
G137E Haploid	MATalpha_Rep2	Saccharomyces_cerevisiae_chr_03	304648	C	A	944.64	56	missense_variant	MODERATE	YCR102C		c.820G>T	p.Val274Phe	GT:AD:DP:GQ:PL	27,29:56:99:952,0,858	27	29
G137E Haploid	MATalpha_Rep2	Saccharomyces_cerevisiae_chr_08	56904	G	A	567.64	38	missense_variant	MODERATE	YHL024W		c.256G>A	p.Glu86Lys	GT:AD:DP:GQ:PL	18,18:36:99:575,0,541	18	18
G137E Haploid	MATalpha_Rep2	Saccharomyces_cerevisiae_chr_01	111773	C	T	440.64	38	stop_gained	HIGH	YAL021C		c.1587G>A	p.Trp529*	GT:AD:DP:GQ:PL	21,17:38:99:448,0,627	21	17
G137E Haploid	MATalpha_Rep2	Saccharomyces_cerevisiae_chr_10	393407	C	T	409.64	34	missense_variant	MODERATE	YJL026W		c.1004C>T	p.Ala335Val	GT:AD:DP:GQ:PL	19,14:33:99:417,0,660	19	14
G137E Haploid	MATalpha_Rep2	Saccharomyces_cerevisiae_chr_12	930534	C	T	378.64	36	missense_variant	MODERATE	YLR405W		c.746C>T	p.Ala249Val	GT:AD:DP:GQ:PL	18,14:32:99:386,0,553	18	14
G137E Haploid	MATalpha_Rep2	Saccharomyces_cerevisiae_chr_04	849455	T	A	373.64	26	missense_variant	MODERATE	YDR195W		c.857T>A	p.Leu286Gln	GT:AD:DP:GQ:PL	10,15:25:99:381,0,274	10	15
G137E Haploid	MATalpha_Rep2	Saccharomyces_cerevisiae_chr_04	46297	T	C	344.64	40	missense_variant	MODERATE	YDL227C		c.1735A>G	p.Asn579Asp	GT:AD:DP:GQ:PL	27,13:40:99:352,0,907	27	13
G137E Haploid	MATalpha_Rep2	Saccharomyces_cerevisiae_chr_15	270017	G	A	209.64	26	missense_variant	MODERATE	YOL029C		c.404C>T	p.Pro135Leu	GT:AD:DP:GQ:PL	18,7:25:99:217,0,472	18	7
G137E Haploid	MATalpha_Rep4	Saccharomyces_cerevisiae_chr_05	530591	A	T	889.64	50	missense_variant	MODERATE	YER172C		c.5431T>A	p.Leu1811Met	GT:AD:DP:GQ:PL	23,26:49:99:897,0,662	23	26
G137E Haploid	MATalpha_Rep4	Saccharomyces_cerevisiae_chr_09	297083	G	A	854.64	55	missense_variant	MODERATE	YIL030C		c.2927C>T	p.Ala976Val	GT:AD:DP:GQ:PL	26,26:52:99:862,0,750	26	26
G137E Haploid	MATalpha_Rep4	Saccharomyces_cerevisiae_chr_07	469174	C	A	682.64	54	missense_variant	MODERATE	YGL013C		c.3125G>T	p.Gly1042Val	GT:AD:DP:GQ:PL	30,21:51:99:690,0,1003	30	21
G137E Haploid	MATalpha_Rep4	Saccharomyces_cerevisiae_chr_09	163863	C	G	551.64	26	missense_variant	MODERATE	YIL107C		c.1899G>C	p.Glu633Asp	GT:AD:DP:GQ:PL	9,16:25:99:559,0,262	9	16
G137E Haploid	MATalpha_Rep4	Saccharomyces_cerevisiae_chr_07	373019	C	T	521.64	23	synonymous_variant	LOW	YGL071W		c.1008C>T	p.Cys336Cys	GT:AD:DP:GQ:PL	6,15:21:99:529,0,187	6	15
G137E Haploid	MATalpha_Rep4	Saccharomyces_cerevisiae_chr_16	279146	G	A	405.64	33	missense_variant	MODERATE	YPL145C		c.554C>T	p.Thr185Ile	GT:AD:DP:GQ:PL	19,13:32:99:413,0,697	19	13
G137E Diploid	Homozygous_Rep2	Saccharomyces_cerevisiae_chr_07	957781	T	C	2658.06	78	missense_variant	MODERATE	YGR233C		c.430A>G	p.Asn144Asp	GT:AD:DP:GQ:PL	3,71:74:97:2672,97,0	3	71
G137E Diploid	Homozygous_Rep2	Saccharomyces_cerevisiae_chr_05	520007	A	G	1736.64	99	missense_variant	MODERATE	YER167W		c.1792A>G	p.Asn598Asp	GT:AD:DP:GQ:PL	44,51:95:99:1744,0,1295	44	51
G137E Diploid	Homozygous_Rep2	Saccharomyces_cerevisiae_chr_15	77898	C	A	1106.64	82	synonymous_variant	LOW	YOL129W		c.339C>A	p.Thr113Thr	GT:AD:DP:GQ:PL	44,38:82:99:1114,0,1475	44	38
G137E Diploid	Homozygous_Rep2	Saccharomyces_cerevisiae_chr_05	276742	C	G	889.64	66	missense_variant	MODERATE	YER060W-A		c.171C>G	p.Phe57Leu	GT:AD:DP:GQ:PL	36,29:65:99:897,0,1092	36	29
G137E Diploid	Homozygous_Rep3	Saccharomyces_cerevisiae_chr_12	899162	AT	A	466.03	17	upstream_gene_variant	MODIFIER	YLR387C		c.-1491delA		GT:AD:DP:GQ:PL	0,16:16:48:480,48,0	0	16
G137E Diploid	Homozygous_Rep3	Saccharomyces_cerevisiae_chr_01	111614	C	A	366.64	19	missense_variant	MODERATE	YAL021C		c.1746G>T	p.Lys582Asn	GT:AD:DP:GQ:PL	6,11:17:99:374,0,184	6	11
G137E Diploid	Homozygous_Rep3	Saccharomyces_cerevisiae_chr_12	242565	CG	C	218.6	19	upstream_gene_variant	MODIFIER	YLR045C		c.-4863delC		GT:AD:DP:GQ:PL	12,7:19:99:226,0,428	12	7
G137E Diploid	Homozygous_Rep3	Saccharomyces_cerevisiae_chr_04	516692	C	G	216.64	14	missense_variant	MODERATE	YDR034C-D		c.2664G>C	p.Lys888Asn	GT:AD:DP:GQ:PL	4,8:12:99:224,0,116	4	8
G137E Diploid	Homozygous_Rep3	Saccharomyces_cerevisiae_chr_10	443411	T	C	180.64	7	missense_variant	MODERATE	YJR004C		c.1451A>G	p.Glu484Gly	GT:AD:DP:GQ:PL	2,5:7:62:188,0,62	2	5
G137E Diploid	Homozygous_Rep3	Saccharomyces_cerevisiae_chr_16	859087	A	G	101.64	8	missense_variant	MODERATE	YPR159W		c.1505A>G	p.Glu502Gly	GT:AD:DP:GQ:PL	4,4:8:99:109,0,126	4	4
G137E Diploid	Homozygous_Rep3	Saccharomyces_cerevisiae_chr_09	59881	T	G	80.64	22	missense_variant	MODERATE	YIL151C		c.814A>C	p.Asn272His	GT:AD:DP:GQ:PL	12,10:22:88:88,0,216	12	10
G137E Diploid	Homozygous_Rep6	Saccharomyces_cerevisiae_chr_15	411017	C	T	121.84	3	missense_variant	MODERATE	YOR043W		c.148C>T	p.His50Tyr	GT:AD:DP:GQ:PL	0,3:3:9:135,9,0	0	3
G137E Diploid	Homozygous_Rep6	Saccharomyces_cerevisiae_chr_15	411011	G	GA	121.8	3	frameshift_variant	HIGH	YOR043W		c.146dupA	p.Asn49fs	GT:AD:DP:GQ:PL	0,3:3:9:135,9,0	0	3
G137E Diploid	Homozygous_Rep6	Saccharomyces_cerevisiae_chr_10	569560	T	C	70.64	4	upstream_gene_variant	MODIFIER	YJR067C		c.-2116A>G		GT:AD:DP:GQ:PL	2,2:4:78:78,0,78	2	2
G137E Diploid	Homozygous_Rep6	Saccharomyces_cerevisiae_chr_10	569567	T	C	70.64	4	upstream_gene_variant	MODIFIER	YJR067C		c.-2123A>G		GT:AD:DP:GQ:PL	2,2:4:78:78,0,78	2	2
G137E Diploid	Homozygous_Rep6	Saccharomyces_cerevisiae_chr_04	1338928	A	AGT	67.6	4	frameshift_variant	HIGH	YDR438W		c.658_659dupGT	p.Tyr221fs	GT:AD:DP:GQ:PL	2,2:4:75:75,0,75	2	2
G137E Diploid	Homozygous_Rep7	Saccharomyces_cerevisiae_chr_15	203836	C	T	637.64	50	synonymous_variant	LOW	YOL066C		c.636G>A	p.Lys212Lys	GT:AD:DP:GQ:PL	26,23:49:99:645,0,859	26	23
G137E Diploid	Homozygous_Rep7	Saccharomyces_cerevisiae_chr_16	902240	G	T	543.64	49	missense_variant	MODERATE	YPR184W		c.197G>T	p.Cys66Phe	GT:AD:DP:GQ:PL	32,17:49:99:551,0,1155	32	17
G137E Diploid	Homozygous_Rep7	Saccharomyces_cerevisiae_chr_08	426418	C	G	529.64	28	missense_variant	MODERATE	YHR164C		c.2761G>C	p.Ala921Pro	GT:AD:DP:GQ:PL	9,16:25:99:537,0,255	9	16
G137E Diploid	Homozygous_Rep7	Saccharomyces_cerevisiae_chr_04	567480	A	G	383.64	22	synonymous_variant	LOW	YDR057W		c.1554A>G	p.Ser518Ser	GT:AD:DP:GQ:PL	11,11:22:99:391,0,381	11	11
G137E Diploid	Homozygous_Rep8	Saccharomyces_cerevisiae_chr_15	412163	G	T	1223.06	34	stop_gained	HIGH	YOR043W		c.1294G>T	p.Glu432*	GT:AD:DP:GQ:PL	1,32:33:58:1237,58,0	1	32
G137E Diploid	Homozygous_Rep8	Saccharomyces_cerevisiae_chr_02	526475	A	T	664.64	41	missense_variant	MODERATE	YBR140C		c.154T>A	p.Cys52Ser	GT:AD:DP:GQ:PL	19,20:39:99:672,0,630	19	20
G137E Diploid	Homozygous_Rep8	Saccharomyces_cerevisiae_chr_08	216743	T	C	546.64	31	synonymous_variant	LOW	YHR056C		c.1092A>G	p.Thr364Thr	GT:AD:DP:GQ:PL	14,16:30:99:554,0,462	14	16
G137E Diploid	Homozygous_Rep8	Saccharomyces_cerevisiae_chr_02	568620	T	A	519.64	46	upstream_gene_variant	MODIFIER	YBR162C		c.-4050A>T		GT:AD:DP:GQ:PL	28,18:46:99:527,0,994	28	18
F249T Haploid	MATa_Rep1	Saccharomyces_cerevisiae_chr_13	19776	A	G	4123.06	107	missense_variant	MODERATE	YML126C		c.760T>C	p.Tyr254His	GT:AD:DP:GQ:PL	1,105:106:99:4137,277,0	1	105
F249T Haploid	MATa_Rep1	Saccharomyces_cerevisiae_chr_07	701088	C	A	2617.06	65	upstream_gene_variant	MODIFIER	YGR104C		c.-2720G>T		GT:AD:DP:GQ:PL	1,64:65:99:2631,154,0	1	64
F249T Haploid	MATa_Rep1	Saccharomyces_cerevisiae_chr_15	411428	G	T	2616.06	66	stop_gained	HIGH	YOR043W		c.559G>T	p.Glu187*	GT:AD:DP:GQ:PL	0,66:66:99:2630,198,0	0	66
F249T Haploid	MATa_Rep1	Saccharomyces_cerevisiae_chr_16	186965	G	A	1011.64	69	missense_variant	MODERATE	YPL190C		c.761C>T	p.Ser254Phe	GT:AD:DP:GQ:PL	34,34:68:99:1019,0,1140	34	34
F249T Haploid	MATa_Rep2	Saccharomyces_cerevisiae_chr_02	43574	G	A	1165.64	74	missense_variant	MODERATE	YBL095W		c.298G>A	p.Gly100Arg	GT:AD:DP:GQ:PL	37,34:71:99:1173,0,1256	37	34
F249T Haploid	MATa_Rep2	Saccharomyces_cerevisiae_chr_11	98926	C	T	1101.64	84	missense_variant	MODERATE	YKL183W		c.206C>T	p.Ser69Phe	GT:AD:DP:GQ:PL	48,36:84:99:1109,0,1675	48	36
F249T Haploid	MATa_Rep2	Saccharomyces_cerevisiae_chr_14	114910	A	T	739.64	63	missense_variant	MODERATE	YNL278W		c.1640A>T	p.Lys547Met	GT:AD:DP:GQ:PL	35,24:59:99:747,0,1248	35	24
F249T Haploid	MATa_Rep2	Saccharomyces_cerevisiae_chr_08	305018	A	T	672.64	58	missense_variant	MODERATE	YHR099W		c.2258A>T	p.Asn753Ile	GT:AD:DP:GQ:PL	32,20:52:99:680,0,1046	32	20
F249T Haploid	MATa_Rep3	Saccharomyces_cerevisiae_chr_04	470761	A	C	1319.06	38	upstream_gene_variant	MODIFIER	YDR012W		c.-1092A>C		GT:AD:DP:GQ:PL	0,36:36:99:1333,108,0	0	36
F249T Haploid	MATa_Rep3	Saccharomyces_cerevisiae_chr_07	847685	C	T	1215.06	33	missense_variant	MODERATE	YGR175C		c.739G>A	p.Gly247Ser	GT:AD:DP:GQ:PL	1,32:33:57:1229,57,0	1	32
F249T Haploid	MATa_Rep3	Saccharomyces_cerevisiae_chr_16	718632	G	A	1170.06	31	missense_variant	MODERATE	YPR092W		c.254G>A	p.Gly85Glu	GT:AD:DP:GQ:PL	0,31:31:92:1184,92,0	0	31
F249T Haploid	MATa_Rep3	Saccharomyces_cerevisiae_chr_05	453862	A	G	882.06	24	missense_variant	MODERATE	YER141W		c.404A>G	p.Glu135Gly	GT:AD:DP:GQ:PL	0,24:24:72:896,72,0	0	24
F249T Haploid	MATa_Rep3	Saccharomyces_cerevisiae_chr_15	411842	A	AC	801.03	27	frameshift_variant	HIGH	YOR043W		c.977dupC	p.Met327fs	GT:AD:DP:GQ:PL	0,25:25:75:815,75,0	0	25
F249T Haploid	MATa_Rep3	Saccharomyces_cerevisiae_chr_01	160246	G	A	611.64	44	upstream_gene_variant	MODIFIER	YAR007C		c.-1628CC>AT		GT:AD:DP:GQ:PL	23,17:40:99:619,0,908	23	17
F249T Haploid	MATa_Rep3	Saccharomyces_cerevisiae_chr_10	179166	C	G	421.64	25	missense_variant	MODERATE	YJL128C		c.938G>C	p.Gly313Ala	GT:AD:DP:GQ:PL	12,12:24:99:429,0,429	12	12
F249T Haploid	MATa_Rep3	Saccharomyces_cerevisiae_chr_07	273714	T	C	401.64	22	missense_variant	MODERATE	YGL125W		c.1195T>C	p.Phe399Leu	GT:AD:DP:GQ:PL	9,13:22:99:409,0,277	9	13
F249T Haploid	MATa_Rep3	Saccharomyces_cerevisiae_chr_07	135910	A	G	384.64	26	synonymous_variant	LOW	YGL195W		c.4386A>G	p.Arg1462Arg	GT:AD:DP:GQ:PL	13,12:25:99:392,0,434	13	12
F249T Haploid	MATa_Rep3	Saccharomyces_cerevisiae_chr_04	44054	A	C	366.64	31	upstream_gene_variant	MODIFIER	YDL231C		c.-1810T>G		GT:AD:DP:GQ:PL	18,13:31:99:374,0,625	18	13
F249T Haploid	MATa_Rep3	Saccharomyces_cerevisiae_chr_14	577231	C	A	353.64	22	missense_variant	MODERATE	YNL029C		c.1543G>T	p.Asp515Tyr	GT:AD:DP:GQ:PL	11,11:22:99:361,0,382	11	11
F249T Haploid	MATa_Rep3	Saccharomyces_cerevisiae_chr_07	453066	T	A	218.64	23	missense_variant	MODERATE	YGL022W		c.663T>A	p.His221Gln	GT:AD:DP:GQ:PL	15,7:22:99:226,0,522	15	7
F249T Haploid	MATa_Rep5	Saccharomyces_cerevisiae_chr_02	162903	A	C	2275.06	63	upstream_gene_variant	MODIFIER	YBL034C		c.-4514T>G		GT:AD:DP:GQ:PL	1,62:63:99:2289,179,0	1	62
F249T Haploid	MATa_Rep5	Saccharomyces_cerevisiae_chr_12	984874	G	A	1708.06	43	missense_variant	MODERATE	YLR425W		c.1981G>A	p.Ala661Thr	GT:AD:DP:GQ:PL	0,42:42:99:1722,126,0	0	42
F249T Haploid	MATa_Rep5	Saccharomyces_cerevisiae_chr_15	411617	A	T	1493.06	37	stop_gained	HIGH	YOR043W		c.748A>T	p.Lys250*	GT:AD:DP:GQ:PL	0,37:37:99:1507,111,0	0	37
F249T Haploid	MATa_Rep5	Saccharomyces_cerevisiae_chr_16	196614	A	T	1192.06	36	missense_variant	MODERATE	YPL184C		c.1175T>A	p.Met392Lys	GT:AD:DP:GQ:PL	0,31:31:92:1206,92,0	0	31
F249T Haploid	MATa_Rep5	Saccharomyces_cerevisiae_chr_07	1074558	G	C	1188.64	54	missense_variant	MODERATE	YGR289C		c.1256C>G	p.Thr419Arg	GT:AD:DP:GQ:PL	20,34:54:99:1196,0,649	20	34
F249T Haploid	MATa_Rep5	Saccharomyces_cerevisiae_chr_10	269678	C	T	275.64	45	stop_gained	HIGH	YJL088W		c.880C>T	p.Gln294*	GT:AD:DP:GQ:PL	35,10:45:99:283,0,1193	35	10
F249T Haploid	MATa_Rep8	Saccharomyces_cerevisiae_chr_01	207462	G	A	1575.06	42	missense_variant	MODERATE	YAR050W		c.4060G>A	p.Val1354Ile	GT:AD:DP:GQ:PL	0,41:41:99:1589,122,0	0	41
F249T Haploid	MATa_Rep8	Saccharomyces_cerevisiae_chr_02	508472	A	T	1160.06	30	synonymous_variant	LOW	YBR136W		c.2805A>T	p.Thr935Thr	GT:AD:DP:GQ:PL	0,30:30:90:1174,90,0	0	30
F249T Haploid	MATa_Rep8	Saccharomyces_cerevisiae_chr_08	192306	C	A	1041.06	30	stop_gained	HIGH	YHR042W		c.1764C>A	p.Tyr588*	GT:AD:DP:GQ:PL	0,29:29:86:1055,86,0	0	29
F249T Haploid	MATa_Rep8	Saccharomyces_cerevisiae_chr_07	979232	G	T	768.06	19	missense_variant	MODERATE	YGR244C		c.88C>A	p.His30Asn	GT:AD:DP:GQ:PL	0,19:19:57:782,57,0	0	19
F249T Haploid	MATa_Rep8	Saccharomyces_cerevisiae_chr_15	748341	A	G	421.06	12	synonymous_variant	LOW	YOR216C		c.639T>C	p.Ser213Ser	GT:AD:DP:GQ:PL	0,12:12:36:435,36,0	0	12
F249T Haploid	MATa_Rep8	Saccharomyces_cerevisiae_chr_08	1846	A	G	309.64	40	synonymous_variant	LOW	YHL050C		c.693T>C	p.Thr231Thr	GT:AD:DP:GQ:PL	19,14:33:99:317,0,574	19	14
F249T Haploid	MATalpha_Rep1	Saccharomyces_cerevisiae_chr_02	200595	A	C	1235.64	74	missense_variant	MODERATE	YBL014C		c.1154T>G	p.Phe385Cys	GT:AD:DP:GQ:PL	36,36:72:99:1243,0,1181	36	36
F249T Haploid	MATalpha_Rep1	Saccharomyces_cerevisiae_chr_04	382937	G	A	1009.64	47	missense_variant	MODERATE	YDL039C		c.1145C>T	p.Ser382Phe	GT:AD:DP:GQ:PL	17,28:45:99:1017,0,557	17	28
F249T Haploid	MATalpha_Rep2	Saccharomyces_cerevisiae_chr_15	411089	G	GT	515.03	18	frameshift_variant	HIGH	YOR043W		c.227dupT	p.Leu76fs	GT:AD:DP:GQ:PL	0,18:18:54:529,54,0	0	18
F249T Haploid	MATalpha_Rep2	Saccharomyces_cerevisiae_chr_16	917324	G	A	441.64	20	missense_variant	MODERATE	YPR190C		c.1718C>T	p.Ser573Phe	GT:AD:DP:GQ:PL	7,13:20:99:449,0,198	7	13
F249T Haploid	MATalpha_Rep2	Saccharomyces_cerevisiae_chr_13	863819	A	C	427.64	27	start_lost	HIGH	YMR298W		c.1A>C	p.Met1?	GT:AD:DP:GQ:PL	13,14:27:99:435,0,382	13	14
F249T Haploid	MATalpha_Rep2	Saccharomyces_cerevisiae_chr_12	981901	T	G	421.64	25	upstream_gene_variant	MODIFIER	YLR425W		c.-993T>G		GT:AD:DP:GQ:PL	12,12:24:99:429,0,429	12	12
F249T Haploid	MATalpha_Rep2	Saccharomyces_cerevisiae_chr_12	844040	C	T	188.64	26	missense_variant	MODERATE	YLR358C		c.11G>A	p.Gly4Glu	GT:AD:DP:GQ:PL	17,9:26:99:196,0,530	17	9
F249T Haploid	MATalpha_Rep2	Saccharomyces_cerevisiae_chr_06	163441	C	A	170.64	13	missense_variant	MODERATE	YFR009W		c.954C>A	p.Asp318Glu	GT:AD:DP:GQ:PL	7,6:13:99:178,0,151	7	6
F249T Haploid	MATalpha_Rep2	Saccharomyces_cerevisiae_chr_16	414659	C	T	138.64	7	missense_variant	MODERATE	YPL075W		c.1655C>T	p.Pro552Leu	GT:AD:DP:GQ:PL	3,4:7:92:146,0,92	3	4
F249T Haploid	MATalpha_Rep2	Saccharomyces_cerevisiae_chr_05	510916	G	A	102.64	5	missense_variant	MODERATE	YER165W		c.544G>A	p.Ala182Thr	GT:AD:DP:GQ:PL	2,3:5:68:110,0,68	2	3
F249T Haploid	MATalpha_Rep3	Saccharomyces_cerevisiae_chr_07	15806	T	G	441.06	12	missense_variant	MODERATE	YGL256W		c.648T>G	p.Cys216Trp	GT:AD:DP:GQ:PL	0,12:12:36:455,36,0	0	12
F249T Haploid	MATalpha_Rep3	Saccharomyces_cerevisiae_chr_15	489876	T	C	346.04	8	upstream_gene_variant	MODIFIER	YOR086C		c.-3097A>G		GT:AD:DP:GQ:PL	0,8:8:24:360,24,0	0	8
F249T Haploid	MATalpha_Rep3	Saccharomyces_cerevisiae_chr_15	489874	GA	G	346	8	upstream_gene_variant	MODIFIER	YOR086C		c.-3096delT		GT:AD:DP:GQ:PL	0,8:8:24:360,24,0	0	8
F249T Haploid	MATalpha_Rep3	Saccharomyces_cerevisiae_chr_06	162509	G	GA	166.1	4	frameshift_variant	HIGH	YFR009W		c.22_23insA	p.Val8fs	GT:AD:DP:GQ:PL	0,4:4:12:180,12,0	0	4
F249T Haploid	MATalpha_Rep3	Saccharomyces_cerevisiae_chr_06	162511	GA	G	166.1	4	frameshift_variant	HIGH	YFR009W		c.25delA	p.Arg9fs	GT:AD:DP:GQ:PL	0,4:4:12:180,12,0	0	4
F249T Haploid	MATalpha_Rep3	Saccharomyces_cerevisiae_chr_03	261365	C	T	162.96	5	missense_variant	MODERATE	YCR084C		c.1088G>A	p.Cys363Tyr	GT:AD:DP:GQ:PL	0,5:5:15:177,15,0	0	5
F249T Haploid	MATalpha_Rep3	Saccharomyces_cerevisiae_chr_07	1028971	C	G	99.84	3	missense_variant	MODERATE	YGR270W		c.1602C>G	p.Ile534Met	GT:AD:DP:GQ:PL	0,3:3:9:113,9,0	0	3
F249T Haploid	MATalpha_Rep3	Saccharomyces_cerevisiae_chr_09	346064	G	A	99.84	3	missense_variant	MODERATE	YIL005W		c.373G>A	p.Glu125Lys	GT:AD:DP:GQ:PL	0,3:3:9:113,9,0	0	3
F249T Haploid	MATalpha_Rep8	Saccharomyces_cerevisiae_chr_15	17770	G	T	4681.06	123	stop_gained	HIGH	YOL159C		c.27C>A	p.Cys9*	GT:AD:DP:GQ:PL	0,123:123:99:4695,369,0	0	123
F249T Haploid	MATalpha_Rep8	Saccharomyces_cerevisiae_chr_15	411089	G	GT	1511.03	54	frameshift_variant	HIGH	YOR043W		c.227dupT	p.Leu76fs	GT:AD:DP:GQ:PL	1,51:52:99:1525,126,0	1	51
F249T Haploid	MATalpha_Rep8	Saccharomyces_cerevisiae_chr_02	691627	T	C	1414.64	85	missense_variant	MODERATE	YBR236C		c.67A>G	p.Ile23Val	GT:AD:DP:GQ:PL	39,45:84:99:1422,0,1200	39	45
F249T Haploid	MATalpha_Rep8	Saccharomyces_cerevisiae_chr_13	255185	T	C	519.64	39	synonymous_variant	LOW	YML007W		c.1338T>C	p.Asn446Asn	GT:AD:DP:GQ:PL	18,15:33:99:527,0,648	18	15
F249T Haploid	MATalpha_Rep8	Saccharomyces_cerevisiae_chr_12	101697	G	A	173.64	23	missense_variant	MODERATE	YLL021W		c.751G>A	p.Val251Ile	GT:AD:DP:GQ:PL	17,6:23:99:181,0,561	17	6
F249T Diploid	Homozygous_Rep1	Saccharomyces_cerevisiae_chr_12	996372	C	A	1215.64	58	stop_gained	HIGH	YLR430W		c.2939C>A	p.Ser980*	GT:AD:DP:GQ:PL	22,35:57:99:1223,0,715	22	35
F249T Diploid	Homozygous_Rep1	Saccharomyces_cerevisiae_chr_04	1165830	G	A	705.64	62	upstream_gene_variant	MODIFIER	YDR343C		c.-4510C>T		GT:AD:DP:GQ:PL	36,23:59:99:713,0,1232	36	23
F249T Diploid	Homozygous_Rep1	Saccharomyces_cerevisiae_chr_10	595893	G	T	658.64	39	missense_variant	MODERATE	YJR091C		c.2444C>A	p.Ala815Asp	GT:AD:DP:GQ:PL	19,19:38:99:666,0,655	19	19
F249T Diploid	Homozygous_Rep1	Saccharomyces_cerevisiae_chr_16	723233	G	A	649.64	27	synonymous_variant	LOW	YPR095C		c.1485C>T	p.Tyr495Tyr	GT:AD:DP:GQ:PL	9,18:27:99:657,0,295	9	18
F249T Diploid	Homozygous_Rep1	Saccharomyces_cerevisiae_chr_02	464774	A	G	626.64	40	missense_variant	MODERATE	YBR112C		c.997T>C	p.Trp333Arg	GT:AD:DP:GQ:PL	19,19:38:99:634,0,639	19	19
F249T Diploid	Homozygous_Rep1	Saccharomyces_cerevisiae_chr_10	427533	G	A	601.64	36	missense_variant	MODERATE	YJL005W		c.2377G>A	p.Glu793Lys	GT:AD:DP:GQ:PL	18,18:36:99:609,0,609	18	18
F249T Diploid	Homozygous_Rep1	Saccharomyces_cerevisiae_chr_15	900699	A	C	560.64	39	missense_variant	MODERATE	YOR312C		c.70T>G	p.Leu24Val	GT:AD:DP:GQ:PL	21,17:38:99:568,0,706	21	17
F249T Diploid	Homozygous_Rep1	Saccharomyces_cerevisiae_chr_04	189453	A	C	209.64	29	missense_variant	MODERATE	YDL148C		c.1134T>G	p.Ile378Met	GT:AD:DP:GQ:PL	18,7:25:99:217,0,677	18	7
F249T Diploid	Homozygous_Rep3	Saccharomyces_cerevisiae_chr_08	274504	G	A	1226.06	35	missense_variant	MODERATE	YHR084W		c.331G>A	p.Glu111Lys	GT:AD:DP:GQ:PL	1,33:34:60:1240,60,0	1	33
F249T Diploid	Homozygous_Rep3	Saccharomyces_cerevisiae_chr_15	173246	TG	T	723.6	55	frameshift_variant	HIGH	YOL081W		c.2181delG	p.Thr728fs	GT:AD:DP:GQ:PL	29,26:55:99:731,0,809	29	26
F249T Diploid	Homozygous_Rep3	Saccharomyces_cerevisiae_chr_11	83599	A	C	592.64	37	upstream_gene_variant	MODIFIER	YKL194C		c.-4953T>G		GT:AD:DP:GQ:PL	20,17:37:99:600,0,626	20	17
F249T Diploid	Homozygous_Rep3	Saccharomyces_cerevisiae_chr_02	412316	G	A	457.64	26	synonymous_variant	LOW	YBR084W		c.1263G>A	p.Leu421Leu	GT:AD:DP:GQ:PL	13,13:26:99:465,0,465	13	13
F249T Diploid	Homozygous_Rep3	Saccharomyces_cerevisiae_chr_03	283662	T	G	307.64	32	synonymous_variant	LOW	YCR093W		c.3546T>G	p.Pro1182Pro	GT:AD:DP:GQ:PL	21,10:31:99:315,0,716	21	10
F249T Diploid	Homozygous_Rep3	Saccharomyces_cerevisiae_chr_15	797228	G	C	302.64	24	upstream_gene_variant	MODIFIER	YOR243C		c.-4987C>G		GT:AD:DP:GQ:PL	13,9:22:99:310,0,431	13	9
F249T Diploid	Homozygous_Rep4	Saccharomyces_cerevisiae_chr_07	542384	C	T	1240.64	64	missense_variant	MODERATE	YGR028W		c.182C>T	p.Ser61Leu	GT:AD:DP:GQ:PL	27,36:63:99:1248,0,939	27	36
F249T Diploid	Homozygous_Rep4	Saccharomyces_cerevisiae_chr_04	892294	G	C	1209.64	64	missense_variant	MODERATE	YDR213W		c.2544G>C	p.Met848Ile	GT:AD:DP:GQ:PL	29,34:63:99:1217,0,970	29	34
F249T Diploid	Homozygous_Rep4	Saccharomyces_cerevisiae_chr_15	172895	T	G	591.64	37	stop_gained	HIGH	YOL081W		c.1826T>G	p.Leu609*	GT:AD:DP:GQ:PL	18,18:36:99:599,0,632	18	18
F249T Diploid	Homozygous_Rep4	Saccharomyces_cerevisiae_chr_12	1009731	G	A	511.64	38	synonymous_variant	LOW	YLR436C		c.1515C>T	p.Ser505Ser	GT:AD:DP:GQ:PL	22,16:38:99:519,0,804	22	16
F249T Diploid	Homozygous_Rep4	Saccharomyces_cerevisiae_chr_04	1083237	G	GT	342.6	44	frameshift_variant	HIGH	YDR310C		c.1079dupA	p.Asn360fs	GT:AD:DP:GQ:PL	27,15:42:99:350,0,734	27	15
F249T Diploid	Homozygous_Rep5	Saccharomyces_cerevisiae_chr_12	637183	A	C	1290.64	66	missense_variant	MODERATE	YLR249W		c.404A>C	p.Asn135Thr	GT:AD:DP:GQ:PL	24,37:61:99:1298,0,692	24	37
F249T Diploid	Homozygous_Rep5	Saccharomyces_cerevisiae_chr_15	174152	C	A	945.64	55	stop_gained	HIGH	YOL081W		c.3083C>A	p.Ser1028*	GT:AD:DP:GQ:PL	27,27:54:99:953,0,873	27	27
F249T Diploid	Homozygous_Rep5	Saccharomyces_cerevisiae_chr_10	393948	A	G	844.64	50	upstream_gene_variant	MODIFIER	YJL029C		c.-3095T>C		GT:AD:DP:GQ:PL	26,24:50:99:852,0,904	26	24
F249T Diploid	Homozygous_Rep5	Saccharomyces_cerevisiae_chr_12	90742	G	A	766.64	58	missense_variant	MODERATE	YLL026W		c.2120G>A	p.Arg707Lys	GT:AD:DP:GQ:PL	33,23:56:99:774,0,1003	33	23
F249T Diploid	Homozygous_Rep5	Saccharomyces_cerevisiae_chr_02	633097	C	T	744.64	39	synonymous_variant	LOW	YBR204C		c.285G>A	p.Leu95Leu	GT:AD:DP:GQ:PL	18,21:39:99:752,0,634	18	21
F249T Diploid	Homozygous_Rep5	Saccharomyces_cerevisiae_chr_11	615683	AT	A	677.6	60	upstream_gene_variant	MODIFIER	YKR092C		c.-1799delA		GT:AD:DP:GQ:PL	25,30:55:99:685,0,541	25	30
F249T Diploid	Homozygous_Rep7	Saccharomyces_cerevisiae_chr_10	326000	C	T	593.64	44	missense_variant	MODERATE	YJL059W		c.1037C>T	p.Ala346Val	GT:AD:DP:GQ:PL	23,20:43:99:601,0,751	23	20
F249T Diploid	Homozygous_Rep7	Saccharomyces_cerevisiae_chr_10	332936	G	A	585.64	40	synonymous_variant	LOW	YJL056C		c.138C>T	p.Tyr46Tyr	GT:AD:DP:GQ:PL	19,20:39:99:593,0,609	19	20
F249T Diploid	Homozygous_Rep7	Saccharomyces_cerevisiae_chr_14	8605	A	T	569.64	32	synonymous_variant	LOW	YNL336W		c.276A>T	p.Gly92Gly	GT:AD:DP:GQ:PL	13,19:32:99:577,0,330	13	19
F249T Diploid	Homozygous_Rep7	Saccharomyces_cerevisiae_chr_10	230534	C	T	550.64	47	synonymous_variant	LOW	YJL103C		c.348G>A	p.Thr116Thr	GT:AD:DP:GQ:PL	26,19:45:99:558,0,885	26	19
F249T Diploid	Homozygous_Rep7	Saccharomyces_cerevisiae_chr_02	194915	G	T	542.64	48	missense_variant	MODERATE	YBL015W		c.794G>T	p.Gly265Val	GT:AD:DP:GQ:PL	28,19:47:99:550,0,882	28	19
F249T Diploid	Homozygous_Rep7	Saccharomyces_cerevisiae_chr_05	435872	T	C	397.64	44	upstream_gene_variant	MODIFIER	YER133W-A		c.-1319T>C		GT:AD:DP:GQ:PL	28,15:43:99:405,0,936	28	15
F249T Diploid	Homozygous_Rep8	Saccharomyces_cerevisiae_chr_12	20240	C	T	1160.64	78	upstream_gene_variant	MODIFIER	YLL063C		c.-4168G>A		GT:AD:DP:GQ:PL	37,34:71:99:1168,0,1239	37	34
F249T Diploid	Homozygous_Rep8	Saccharomyces_cerevisiae_chr_04	710483	G	A	870.64	51	missense_variant	MODERATE	YDR128W		c.935G>A	p.Arg312Lys	GT:AD:DP:GQ:PL	25,26:51:99:878,0,813	25	26
F249T Diploid	Homozygous_Rep8	Saccharomyces_cerevisiae_chr_15	179704	C	T	646.64	50	stop_gained	HIGH	YOL081W		c.8635C>T	p.Gln2879*	GT:AD:DP:GQ:PL	29,20:49:99:654,0,1064	29	20
Y344D Haploid	MATa_Rep1	Saccharomyces_cerevisiae_chr_15	410876	GAT	G	2156.03	62	frameshift_variant	HIGH	YOR043W		c.11_12delTA	p.Ile4fs	GT:AD:DP:GQ:PL	0,49:49:99:2170,148,0	0	49
Y344D Haploid	MATa_Rep1	Saccharomyces_cerevisiae_chr_14	109630	C	T	2109.06	62	missense_variant	MODERATE	YNL280C		c.782G>A	p.Gly261Glu	GT:AD:DP:GQ:PL	2,59:61:99:2123,100,0	2	59
Y344D Haploid	MATa_Rep2	Saccharomyces_cerevisiae_chr_09	242661	T	A	187.64	8	missense_variant	MODERATE	YIL064W		c.719T>A	p.Phe240Tyr	GT:AD:DP:GQ:PL	2,6:8:60:195,0,60	2	6
Y344D Haploid	MATa_Rep2	Saccharomyces_cerevisiae_chr_12	251758	C	T	144.65	5	synonymous_variant	LOW	YLR055C		c.1323G>A	p.Val441Val	GT:AD:DP:GQ:PL	1,4:5:15:152,0,15	1	4
Y344D Haploid	MATa_Rep2	Saccharomyces_cerevisiae_chr_09	121192	A	G	126.64	8	synonymous_variant	LOW	YIL126W		c.3201A>G	p.Gln1067Gln	GT:AD:DP:GQ:PL	3,4:7:99:134,0,104	3	4
Y344D Haploid	MATa_Rep2	Saccharomyces_cerevisiae_chr_08	70793	C	T	96.64	9	missense_variant	MODERATE	YHL017W		c.518C>T	p.Ala173Val	GT:AD:DP:GQ:PL	4,3:7:99:104,0,146	4	3
Y344D Haploid	MATa_Rep2	Saccharomyces_cerevisiae_chr_14	680793	G	A	87.64	10	synonymous_variant	LOW	YNR031C		c.4641C>T	p.Ala1547Ala	GT:AD:DP:GQ:PL	7,3:10:95:95,0,262	7	3
Y344D Haploid	MATa_Rep2	Saccharomyces_cerevisiae_chr_14	232406	C	A	77.84	3	missense_variant	MODERATE	YNL221C		c.1290G>T	p.Met430Ile	GT:AD:DP:GQ:PL	0,3:3:9:91,9,0	0	3
Y344D Haploid	MATa_Rep4	Saccharomyces_cerevisiae_chr_04	1267151	T	G	1871.06	50	upstream_gene_variant	MODIFIER	YDR397C		c.-253A>C		GT:AD:DP:GQ:PL	1,48:49:99:1885,105,0	1	48
Y344D Haploid	MATa_Rep4	Saccharomyces_cerevisiae_chr_15	411281	G	T	1828.06	49	stop_gained	HIGH	YOR043W		c.412G>T	p.Gly138*	GT:AD:DP:GQ:PL	0,49:49:99:1842,147,0	0	49
Y344D Haploid	MATa_Rep4	Saccharomyces_cerevisiae_chr_02	69541	T	C	1704.06	49	upstream_gene_variant	MODIFIER	YBL084C		c.-96A>G		GT:AD:DP:GQ:PL	1,45:46:99:1718,128,0	1	45
Y344D Haploid	MATa_Rep4	Saccharomyces_cerevisiae_chr_09	135496	T	G	1648.06	44	missense_variant	MODERATE	YIL120W		c.1080T>G	p.Ile360Met	GT:AD:DP:GQ:PL	1,43:44:90:1662,90,0	1	43
Y344D Haploid	MATa_Rep4	Saccharomyces_cerevisiae_chr_14	109630	C	T	1251.06	36	missense_variant	MODERATE	YNL280C		c.782G>A	p.Gly261Glu	GT:AD:DP:GQ:PL	0,34:34:99:1265,102,0	0	34
Y344D Haploid	MATalpha_Rep1	Saccharomyces_cerevisiae_chr_15	411969	C	G	1719.06	44	stop_gained	HIGH	YOR043W		c.1100C>G	p.Ser367*	GT:AD:DP:GQ:PL	0,44:44:99:1733,132,0	0	44
Y344D Haploid	MATalpha_Rep1	Saccharomyces_cerevisiae_chr_13	20931	T	G	1337.64	94	missense_variant	MODERATE	YML125C		c.769A>C	p.Ile257Leu	GT:AD:DP:GQ:PL	53,41:94:99:1345,0,1723	53	41
Y344D Haploid	MATalpha_Rep1	Saccharomyces_cerevisiae_chr_02	238346	T	C	1269.06	36	upstream_gene_variant	MODIFIER	YBL003C		c.-2554A>G		GT:AD:DP:GQ:PL	0,33:33:99:1283,99,0	0	33
Y344D Haploid	MATalpha_Rep1	Saccharomyces_cerevisiae_chr_10	721565	C	T	923.64	60	upstream_gene_variant	MODIFIER	YJR153W		c.-1250C>T		GT:AD:DP:GQ:PL	33,27:60:99:931,0,1100	33	27
Y344D Haploid	MATalpha_Rep1	Saccharomyces_cerevisiae_chr_11	569388	A	G	407.64	31	missense_variant	MODERATE	YKR067W		c.1471A>G	p.Ile491Val	GT:AD:DP:GQ:PL	16,12:28:99:415,0,550	16	12
Y344D Haploid	MATalpha_Rep7	Saccharomyces_cerevisiae_chr_15	411969	C	G	2418.06	65	stop_gained	HIGH	YOR043W		c.1100C>G	p.Ser367*	GT:AD:DP:GQ:PL	0,60:60:99:2432,181,0	0	60
Y344D Haploid	MATalpha_Rep7	Saccharomyces_cerevisiae_chr_04	110886	C	G	1418.64	84	missense_variant	MODERATE	YDL195W		c.3679C>G	p.Leu1227Val	GT:AD:DP:GQ:PL	39,41:80:99:1426,0,1246	39	41
Y344D Haploid	MATalpha_Rep7	Saccharomyces_cerevisiae_chr_07	225663	G	C	1393.64	85	missense_variant	MODERATE	YGL149W		c.92G>C	p.Cys31Ser	GT:AD:DP:GQ:PL	42,42:84:99:1401,0,1426	42	42
Y344D Haploid	MATalpha_Rep7	Saccharomyces_cerevisiae_chr_12	1048542	G	C	1365.64	82	missense_variant	MODERATE	YLR454W		c.4545G>C	p.Met1515Ile	GT:AD:DP:GQ:PL	37,40:77:99:1373,0,1313	37	40
Y344D Haploid	MATalpha_Rep7	Saccharomyces_cerevisiae_chr_10	31686	A	G	1345.64	82	upstream_gene_variant	MODIFIER	YJL215C		c.-4915T>C		GT:AD:DP:GQ:PL	40,41:81:99:1353,0,1363	40	41
Y344D Haploid	MATalpha_Rep7	Saccharomyces_cerevisiae_chr_04	31520	G	A	1322.64	78	synonymous_variant	LOW	YDL237W		c.864G>A	p.Pro288Pro	GT:AD:DP:GQ:PL	34,39:73:99:1330,0,1111	34	39
Y344D Haploid	MATalpha_Rep7	Saccharomyces_cerevisiae_chr_15	82576	T	G	1251.64	60	missense_variant	MODERATE	YOL126C		c.345A>C	p.Leu115Phe	GT:AD:DP:GQ:PL	21,35:56:99:1259,0,709	21	35
Y344D Haploid	MATalpha_Rep7	Saccharomyces_cerevisiae_chr_07	742586	C	A	1161.64	73	missense_variant	MODERATE	YGR125W		c.262C>A	p.His88Asn	GT:AD:DP:GQ:PL	33,37:70:99:1169,0,1067	33	37
Y344D Haploid	MATalpha_Rep7	Saccharomyces_cerevisiae_chr_04	558504	C	T	850.64	50	upstream_gene_variant	MODIFIER	YDR050C		c.-2032G>A		GT:AD:DP:GQ:PL	24,24:48:99:858,0,822	24	24
Y344D Haploid	MATalpha_Rep8	Saccharomyces_cerevisiae_chr_02	526525	G	T	1188.06	32	missense_variant	MODERATE	YBR140C		c.104C>A	p.Ser35Tyr	GT:AD:DP:GQ:PL	0,32:32:96:1202,96,0	0	32
Y344D Haploid	MATalpha_Rep8	Saccharomyces_cerevisiae_chr_15	411993	ACG	A	886.03	23	frameshift_variant	HIGH	YOR043W		c.1125_1126delCG, c.1127_1128insA	p.Val376fs, p.Arg377fs	GT:AD:DP:GQ:PL	0,20:20:60:900,60,0	0	20
Y344D Haploid	MATalpha_Rep8	Saccharomyces_cerevisiae_chr_16	210273	G	T	585.64	39	upstream_gene_variant	MODIFIER	YPL178W		c.-1885G>T		GT:AD:DP:GQ:PL	22,17:39:99:593,0,757	22	17
Y344D Haploid	MATalpha_Rep8	Saccharomyces_cerevisiae_chr_10	374512	C	T	553.64	40	upstream_gene_variant	MODIFIER	YJL039C		c.-713G>A		GT:AD:DP:GQ:PL	22,17:39:99:561,0,790	22	17
Y344D Haploid	MATalpha_Rep8	Saccharomyces_cerevisiae_chr_04	749810	G	C	468.64	27	missense_variant	MODERATE	YDR146C		c.933C>G	p.Asn311Lys	GT:AD:DP:GQ:PL	11,15:26:99:476,0,347	11	15
Y344D Haploid	MATalpha_Rep8	Saccharomyces_cerevisiae_chr_04	1116487	C	A	457.64	32	missense_variant	MODERATE	YDR324C		c.277G>T	p.Gly93Cys	GT:AD:DP:GQ:PL	16,15:31:99:465,0,540	16	15
Y344D Haploid	MATalpha_Rep8	Saccharomyces_cerevisiae_chr_16	876304	C	A	385.64	55	missense_variant	MODERATE	YPR166C		c.326G>T	p.Gly109Val	GT:AD:DP:GQ:PL	38,15:53:99:393,0,1171	38	15
Y344D Haploid	MATalpha_Rep8	Saccharomyces_cerevisiae_chr_11	73641	A	G	302.64	22	synonymous_variant	LOW	YKL197C		c.225T>C	p.Val75Val	GT:AD:DP:GQ:PL	13,9:22:99:310,0,343	13	9
Y344D Haploid	MATalpha_Rep8	Saccharomyces_cerevisiae_chr_10	22435	T	G	294.64	29	missense_variant	MODERATE	YJL218W		c.463T>G	p.Ser155Ala	GT:AD:DP:GQ:PL	17,10:27:99:302,0,583	17	10
Y344D Diploid	Homozygous_Rep2	Saccharomyces_cerevisiae_chr_02	524854	T	C	1623.06	45	missense_variant	MODERATE	YBR140C		c.1775A>G	p.Tyr592Cys	GT:AD:DP:GQ:PL	0,42:42:99:1637,126,0	0	42
Y344D Diploid	Homozygous_Rep2	Saccharomyces_cerevisiae_chr_05	470258	C	T	881.64	37	missense_variant	MODERATE	YER151C		c.2167G>A	p.Asp723Asn	GT:AD:DP:GQ:PL	10,24:34:99:889,0,284	10	24
Y344D Diploid	Homozygous_Rep2	Saccharomyces_cerevisiae_chr_12	818018	T	A	765.06	22	upstream_gene_variant	MODIFIER	YLR344W		c.-1294T>A		GT:AD:DP:GQ:PL	0,20:20:60:779,60,0	0	20
Y344D Diploid	Homozygous_Rep2	Saccharomyces_cerevisiae_chr_04	811407	C	A	691.64	39	missense_variant	MODERATE	YDR173C		c.226G>T	p.Gly76Trp	GT:AD:DP:GQ:PL	17,22:39:99:699,0,525	17	22
Y344D Diploid	Homozygous_Rep2	Saccharomyces_cerevisiae_chr_14	29291	C	A	576.64	25	synonymous_variant	LOW	YNL325C		c.2088G>T	p.Pro696Pro	GT:AD:DP:GQ:PL	9,16:25:99:584,0,263	9	16
Y344D Diploid	Homozygous_Rep2	Saccharomyces_cerevisiae_chr_12	90592	G	A	515.64	34	missense_variant	MODERATE	YLL026W		c.1970G>A	p.Gly657Asp	GT:AD:DP:GQ:PL	17,16:33:99:523,0,565	17	16
Y344D Diploid	Homozygous_Rep2	Saccharomyces_cerevisiae_chr_04	402764	A	T	439.64	25	missense_variant	MODERATE	YDL028C		c.528T>A	p.Asn176Lys	GT:AD:DP:GQ:PL	11,13:24:99:447,0,353	11	13
Y344D Diploid	Homozygous_Rep2	Saccharomyces_cerevisiae_chr_07	332182	C	G	385.64	39	missense_variant	MODERATE	YGL094C		c.2284G>C	p.Gly762Arg	GT:AD:DP:GQ:PL	24,12:36:99:393,0,782	24	12
Y344D Diploid	Homozygous_Rep3	Saccharomyces_cerevisiae_chr_07	985245	A	G	141.64	6	missense_variant	MODERATE	YGR247W		c.280A>G	p.Asn94Asp	GT:AD:DP:GQ:PL	2,4:6:65:149,0,65	2	4
Y344D Diploid	Homozygous_Rep3	Saccharomyces_cerevisiae_chr_08	191987	T	A	111.84	3	stop_gained	HIGH	YHR042W		c.1445T>A	p.Leu482*	GT:AD:DP:GQ:PL	0,3:3:9:125,9,0	0	3
Y344D Diploid	Homozygous_Rep3	Saccharomyces_cerevisiae_chr_04	811407	C	A	99.64	6	missense_variant	MODERATE	YDR173C		c.226G>T	p.Gly76Trp	GT:AD:DP:GQ:PL	3,3:6:99:107,0,107	3	3
Y344D Diploid	Homozygous_Rep3	Saccharomyces_cerevisiae_chr_15	545115	G	C	99.64	6	missense_variant	MODERATE	YOR117W		c.87G>C	p.Glu29Asp	GT:AD:DP:GQ:PL	3,3:6:99:107,0,107	3	3
Y344D Diploid	Homozygous_Rep3	Saccharomyces_cerevisiae_chr_09	257949	G	A	90.64	9	missense_variant	MODERATE	YIL051C		c.332C>T	p.Ala111Val	GT:AD:DP:GQ:PL	6,3:9:98:98,0,224	6	3
Y344D Diploid	Homozygous_Rep4	Saccharomyces_cerevisiae_chr_07	470674	C	A	663.64	26	missense_variant	MODERATE	YGL013C		c.1625G>T	p.Gly542Val	GT:AD:DP:GQ:PL	8,18:26:99:671,0,244	8	18
Y344D Diploid	Homozygous_Rep4	Saccharomyces_cerevisiae_chr_04	811407	C	A	591.64	37	missense_variant	MODERATE	YDR173C		c.226G>T	p.Gly76Trp	GT:AD:DP:GQ:PL	20,17:37:99:599,0,657	20	17
Y344D Diploid	Homozygous_Rep4	Saccharomyces_cerevisiae_chr_12	294692	A	T	530.64	32	missense_variant	MODERATE	YLR083C		c.1403T>A	p.Val468Asp	GT:AD:DP:GQ:PL	16,16:32:99:538,0,524	16	16
Y344D Diploid	Homozygous_Rep4	Saccharomyces_cerevisiae_chr_15	61692	G	A	507.64	39	missense_variant	MODERATE	YOL138C		c.3659C>T	p.Ala1220Val	GT:AD:DP:GQ:PL	19,18:37:99:515,0,650	19	18
Y344D Diploid	Homozygous_Rep4	Saccharomyces_cerevisiae_chr_09	175013	C	A	484.64	34	upstream_gene_variant	MODIFIER	YIL104C		c.-3508G>T		GT:AD:DP:GQ:PL	19,15:34:99:492,0,680	19	15
Y344D Diploid	Homozygous_Rep4	Saccharomyces_cerevisiae_chr_04	1232271	G	C	466.64	23	missense_variant	MODERATE	YDR379W		c.2105G>C	p.Ser702Thr	GT:AD:DP:GQ:PL	10,13:23:99:474,0,348	10	13
Y344D Diploid	Homozygous_Rep4	Saccharomyces_cerevisiae_chr_16	73707	C	T	349.64	21	missense_variant	MODERATE	YPL252C		c.175G>A	p.Glu59Lys	GT:AD:DP:GQ:PL	10,10:20:99:357,0,357	10	10
Y344D Diploid	Homozygous_Rep4	Saccharomyces_cerevisiae_chr_14	56022	G	T	343.64	22	upstream_gene_variant	MODIFIER	YNL311C		c.-4334C>A		GT:AD:DP:GQ:PL	12,10:22:99:351,0,423	12	10
Y344D Diploid	Homozygous_Rep4	Saccharomyces_cerevisiae_chr_10	197382	G	A	234.64	19	upstream_gene_variant	MODIFIER	YJL116C		c.-2509C>T		GT:AD:DP:GQ:PL	8,8:16:99:242,0,286	8	8
Y344D Diploid	Homozygous_Rep6	Saccharomyces_cerevisiae_chr_12	93165	C	T	298.64	12	upstream_gene_variant	MODIFIER	YLL025W		c.-1582C>T		GT:AD:DP:GQ:PL	3,9:12:89:306,0,89	3	9
Y344D Diploid	Homozygous_Rep6	Saccharomyces_cerevisiae_chr_10	522395	T	C	221.64	16	synonymous_variant	LOW	YJR046W		c.348T>C	p.Ser116Ser	GT:AD:DP:GQ:PL	6,9:15:99:229,0,194	6	9
Y344D Diploid	Homozygous_Rep6	Saccharomyces_cerevisiae_chr_07	517869	T	G	159.64	10	synonymous_variant	LOW	YGR014W		c.927T>G	p.Ala309Ala	GT:AD:DP:GQ:PL	5,5:10:99:167,0,145	5	5
Y344D Diploid	Homozygous_Rep6	Saccharomyces_cerevisiae_chr_15	317329	C	A	132.64	9	missense_variant	MODERATE	YOL004W		c.392C>A	p.Pro131His	GT:AD:DP:GQ:PL	5,4:9:99:140,0,148	5	4
Y344D Diploid	Homozygous_Rep6	Saccharomyces_cerevisiae_chr_07	930075	G	A	102.64	7	missense_variant	MODERATE	YGR217W		c.5380G>A	p.Glu1794Lys	GT:AD:DP:GQ:PL	2,3:5:56:110,0,56	2	3
Y344D Diploid	Homozygous_Rep6	Saccharomyces_cerevisiae_chr_01	41545	C	T	90.64	9	stop_gained	HIGH	YAL056W		c.2287C>T	p.Gln763*	GT:AD:DP:GQ:PL	6,3:9:98:98,0,189	6	3
Y344D Diploid	Homozygous_Rep6	Saccharomyces_cerevisiae_chr_15	412278	T	A	84.64	12	stop_gained	HIGH	YOR043W		c.1409T>A	p.Leu470*	GT:AD:DP:GQ:PL	8,3:11:92:92,0,267	8	3
Y344D Diploid	Homozygous_Rep7	Saccharomyces_cerevisiae_chr_13	886241	A	T	962.64	56	stop_gained	HIGH	YMR306W		c.5083A>T	p.Arg1695*	GT:AD:DP:GQ:PL	23,29:52:99:970,0,776	23	29
Y344D Diploid	Homozygous_Rep7	Saccharomyces_cerevisiae_chr_12	88675	C	A	890.64	63	missense_variant	MODERATE	YLL026W		c.53C>A	p.Ala18Asp	GT:AD:DP:GQ:PL	34,27:61:99:898,0,1237	34	27
Y344D Diploid	Homozygous_Rep7	Saccharomyces_cerevisiae_chr_04	811407	C	A	883.64	59	missense_variant	MODERATE	YDR173C		c.226G>T	p.Gly76Trp	GT:AD:DP:GQ:PL	30,28:58:99:891,0,975	30	28
Y344D Diploid	Homozygous_Rep7	Saccharomyces_cerevisiae_chr_10	427388	A	C	779.64	39	missense_variant	MODERATE	YJL005W		c.2232A>C	p.Lys744Asn	GT:AD:DP:GQ:PL	16,23:39:99:787,0,493	16	23
Y344D Diploid	Homozygous_Rep8	Saccharomyces_cerevisiae_chr_12	753889	A	T	2698.06	72	missense_variant	MODERATE	YLR310C		c.3105T>A	p.Asn1035Lys	GT:AD:DP:GQ:PL	1,70:71:99:2712,171,0	1	70
Y344D Diploid	Homozygous_Rep8	Saccharomyces_cerevisiae_chr_12	269241	A	C	1590.64	88	missense_variant	MODERATE	YLR067C		c.1470T>G	p.Ser490Arg	GT:AD:DP:GQ:PL	39,47:86:99:1598,0,1290	39	47
Y344D Diploid	Homozygous_Rep8	Saccharomyces_cerevisiae_chr_04	811407	C	A	1441.64	68	missense_variant	MODERATE	YDR173C		c.226G>T	p.Gly76Trp	GT:AD:DP:GQ:PL	24,43:67:99:1449,0,719	24	43
Y344D Diploid	Homozygous_Rep8	Saccharomyces_cerevisiae_chr_05	153121	C	G	1104.64	67	upstream_gene_variant	MODIFIER	YEL002C		c.-3107G>C		GT:AD:DP:GQ:PL	33,33:66:99:1112,0,1073	33	33
Y344D Diploid	Homozygous_Rep8	Saccharomyces_cerevisiae_chr_16	647361	A	G	1073.64	62	missense_variant	MODERATE	YPR040W		c.57A>G	p.Ile19Met	GT:AD:DP:GQ:PL	29,31:60:99:1081,0,960	29	31
Y344D Diploid	Homozygous_Rep8	Saccharomyces_cerevisiae_chr_07	436971	T	A	867.64	56	upstream_gene_variant	MODIFIER	YGL035C		c.-3909A>T		GT:AD:DP:GQ:PL	28,26:54:99:875,0,973	28	26
Y344D Diploid	Homozygous_Rep8	Saccharomyces_cerevisiae_chr_07	333752	C	T	833.64	67	missense_variant	MODERATE	YGL094C		c.714G>A	p.Met238Ile	GT:AD:DP:GQ:PL	40,26:66:99:841,0,1404	40	26
G137E/F249T Diploid	Compound_Rep3	Saccharomyces_cerevisiae_chr_15	178972	GA	G	1723.03	44	frameshift_variant	HIGH	YOL081W		c.7904delA	p.Asp2635fs	GT:AD:DP:GQ:PL	0,43:43:99:1737,129,0	0	43
G137E/F249T Diploid	Compound_Rep3	Saccharomyces_cerevisiae_chr_14	692164	A	T	594.64	32	upstream_gene_variant	MODIFIER	YNR032C-A		c.-4700T>A		GT:AD:DP:GQ:PL	15,17:32:99:602,0,505	15	17
G137E/F249T Diploid	Compound_Rep4	Saccharomyces_cerevisiae_chr_15	411704	G	T	1240.06	35	stop_gained	HIGH	YOR043W		c.835G>T	p.Glu279*	GT:AD:DP:GQ:PL	1,34:35:63:1254,63,0	1	34
G137E/F249T Diploid	Compound_Rep4	Saccharomyces_cerevisiae_chr_09	58067	T	A	792.64	54	synonymous_variant	LOW	YIL151C		c.2628A>T	p.Pro876Pro	GT:AD:DP:GQ:PL	28,25:53:99:800,0,897	28	25
G137E/F249T Diploid	Compound_Rep4	Saccharomyces_cerevisiae_chr_13	559138	C	T	652.64	42	upstream_gene_variant	MODIFIER	YMR145C		c.-2663G>A		GT:AD:DP:GQ:PL	18,20:38:99:660,0,492	18	20
G137E/F249T Diploid	Compound_Rep4	Saccharomyces_cerevisiae_chr_15	736944	A	G	630.64	39	synonymous_variant	LOW	YOR209C		c.783T>C	p.Gly261Gly	GT:AD:DP:GQ:PL	19,18:37:99:638,0,682	19	18
G137E/F249T Diploid	Compound_Rep4	Saccharomyces_cerevisiae_chr_15	231740	C	CT	499.6	37	frameshift_variant	HIGH	YOL052C-A		c.15dupA	p.Val6fs	GT:AD:DP:GQ:PL	16,17:33:99:507,0,469	16	17
G137E/F249T Diploid	Compound_Rep4	Saccharomyces_cerevisiae_chr_04	332049	T	A	477.64	43	missense_variant	MODERATE	YDL070W		c.1026T>A	p.Asn342Lys	GT:AD:DP:GQ:PL	25,17:42:99:485,0,858	25	17
G137E/F249T Diploid	Compound_Rep5	Saccharomyces_cerevisiae_chr_12	931803	A	T	1160.96	34	upstream_gene_variant	MODIFIER	YLR406C		c.-48T>A		GT:AD:DP:GQ:PL	2,31:33:16:1175,16,0	2	31
G137E/F249T Diploid	Compound_Rep5	Saccharomyces_cerevisiae_chr_15	536112	A	C	421.64	30	missense_variant	MODERATE	YOR113W		c.2038A>C	p.Lys680Gln	GT:AD:DP:GQ:PL	17,13:30:99:429,0,576	17	13
G137E/F249T Diploid	Compound_Rep5	Saccharomyces_cerevisiae_chr_07	114162	T	G	296.64	34	missense_variant	MODERATE	YGL203C		c.503A>C	p.Asp168Ala	GT:AD:DP:GQ:PL	24,10:34:99:304,0,844	24	10
G137E/F249T Diploid	Compound_Rep8	Saccharomyces_cerevisiae_chr_15	411110	CA	C	289.62	9	frameshift_variant	HIGH	YOR043W		c.242delA	p.Gln81fs	GT:AD:DP:GQ:PL	1,8:9:13:297,0,13	1	8
G137E/F249T Diploid	Compound_Rep8	Saccharomyces_cerevisiae_chr_13	301840	A	G	286.04	8	missense_variant	MODERATE	YMR015C		c.646T>C	p.Cys216Arg	GT:AD:DP:GQ:PL	0,8:8:24:300,24,0	0	8
G137E/F249T Diploid	Compound_Rep8	Saccharomyces_cerevisiae_chr_02	168406	C	T	211.64	9	upstream_gene_variant	MODIFIER	YBL030C		c.-4409G>A		GT:AD:DP:GQ:PL	2,7:9:56:219,0,56	2	7
G137E/F249T Diploid	Compound_Rep8	Saccharomyces_cerevisiae_chr_14	347359	G	A	129.64	10	synonymous_variant	LOW	YNL152W		c.1047G>A	p.Thr349Thr	GT:AD:DP:GQ:PL	6,4:10:99:137,0,221	6	4
G137E/Y344D Diploid	Compound_Rep1	Saccharomyces_cerevisiae_chr_15	180110	C	G	1709.64	86	stop_gained	HIGH	YOL081W		c.9041C>G	p.Ser3014*	GT:AD:DP:GQ:PL	34,49:83:99:1717,0,1105	34	49
G137E/Y344D Diploid	Compound_Rep1	Saccharomyces_cerevisiae_chr_15	624410	C	T	946.64	65	upstream_gene_variant	MODIFIER	YOR154W		c.-319C>T		GT:AD:DP:GQ:PL	34,29:63:99:954,0,1034	34	29
G137E/Y344D Diploid	Compound_Rep1	Saccharomyces_cerevisiae_chr_13	155036	T	C	795.64	46	missense_variant	MODERATE	YML059C		c.3223A>G	p.Ile1075Val	GT:AD:DP:GQ:PL	21,25:46:99:803,0,556	21	25
G137E/Y344D Diploid	Compound_Rep1	Saccharomyces_cerevisiae_chr_04	65612	T	A	770.64	39	synonymous_variant	LOW	YDL219W		c.300T>A	p.Gly100Gly	GT:AD:DP:GQ:PL	15,23:38:99:778,0,478	15	23
G137E/Y344D Diploid	Compound_Rep1	Saccharomyces_cerevisiae_chr_04	1082742	C	A	721.64	61	synonymous_variant	LOW	YDR310C		c.1575G>T	p.Thr525Thr	GT:AD:DP:GQ:PL	33,24:57:99:729,0,1035	33	24
G137E/Y344D Diploid	Compound_Rep1	Saccharomyces_cerevisiae_chr_07	779881	T	C	284.64	25	upstream_gene_variant	MODIFIER	YGR144W		c.-518T>C		GT:AD:DP:GQ:PL	15,9:24:99:292,0,496	15	9
G137E/Y344D Diploid	Compound_Rep2	Saccharomyces_cerevisiae_chr_12	710087	G	C	1731.06	50	missense_variant	MODERATE	YLR286C		c.50C>G	p.Pro17Arg	GT:AD:DP:GQ:PL	1,45:46:96:1745,96,0	1	45
G137E/Y344D Diploid	Compound_Rep2	Saccharomyces_cerevisiae_chr_05	470174	C	T	955.64	52	missense_variant	MODERATE	YER151C		c.2251G>A	p.Glu751Lys	GT:AD:DP:GQ:PL	23,28:51:99:963,0,756	23	28
G137E/Y344D Diploid	Compound_Rep2	Saccharomyces_cerevisiae_chr_14	284216	G	A	312.64	21	upstream_gene_variant	MODIFIER	YNL189W		c.-44G>A		GT:AD:DP:GQ:PL	8,10:18:99:320,0,280	8	10
G137E/Y344D Diploid	Compound_Rep3	Saccharomyces_cerevisiae_chr_04	1058509	G	C	700.64	37	synonymous_variant	LOW	YDR298C		c.306C>G	p.Val102Val	GT:AD:DP:GQ:PL	16,21:37:99:708,0,545	16	21
G137E/Y344D Diploid	Compound_Rep3	Saccharomyces_cerevisiae_chr_13	883274	T	C	572.64	33	missense_variant	MODERATE	YMR306W		c.2116T>C	p.Ser706Pro	GT:AD:DP:GQ:PL	15,17:32:99:580,0,514	15	17
G137E/Y344D Diploid	Compound_Rep3	Saccharomyces_cerevisiae_chr_02	111436	T	C	565.64	36	upstream_gene_variant	MODIFIER	YBL061C		c.-4030A>G		GT:AD:DP:GQ:PL	12,16:28:99:573,0,351	12	16
G137E/Y344D Diploid	Compound_Rep3	Saccharomyces_cerevisiae_chr_04	892292	A	C	517.64	35	missense_variant	MODERATE	YDR213W		c.2542A>C	p.Met848Leu	GT:AD:DP:GQ:PL	19,15:34:99:525,0,632	19	15
G137E/Y344D Diploid	Compound_Rep3	Saccharomyces_cerevisiae_chr_04	20217	A	G	443.64	32	upstream_gene_variant	MODIFIER	YDL243C		c.-1651T>C		GT:AD:DP:GQ:PL	17,13:30:99:451,0,608	17	13
G137E/Y344D Diploid	Compound_Rep3	Saccharomyces_cerevisiae_chr_12	103768	A	C	304.64	29	missense_variant	MODERATE	YLL021W		c.2822A>C	p.Lys941Thr	GT:AD:DP:GQ:PL	19,10:29:99:312,0,648	19	10
G137E/Y344D Diploid	Compound_Rep5	Saccharomyces_cerevisiae_chr_12	865085	G	C	1866.06	56	missense_variant	MODERATE	YLR371W		c.2372G>C	p.Gly791Ala	GT:AD:DP:GQ:PL	1,49:50:99:1880,108,0	1	49
G137E/Y344D Diploid	Compound_Rep5	Saccharomyces_cerevisiae_chr_11	479198	A	G	1095.64	82	upstream_gene_variant	MODIFIER	YKR018C		c.-3298T>C		GT:AD:DP:GQ:PL	43,34:77:99:1103,0,1491	43	34
G137E/Y344D Diploid	Compound_Rep5	Saccharomyces_cerevisiae_chr_02	221641	C	T	745.64	39	synonymous_variant	LOW	YBL005W-A		c.312C>T	p.Tyr104Tyr	GT:AD:DP:GQ:PL	14,23:37:99:753,0,413	14	23
G137E/Y344D Diploid	Compound_Rep5	Saccharomyces_cerevisiae_chr_07	555209	C	T	713.64	56	upstream_gene_variant	MODIFIER	YGR033C		c.-242G>A		GT:AD:DP:GQ:PL	31,21:52:99:721,0,1024	31	21
G137E/Y344D Diploid	Compound_Rep8	Saccharomyces_cerevisiae_chr_15	142688	G	A	1360.64	84	upstream_gene_variant	MODIFIER	YOL097C		c.-4863C>T		GT:AD:DP:GQ:PL	43,39:82:99:1368,0,1468	43	39
G137E/Y344D Diploid	Compound_Rep8	Saccharomyces_cerevisiae_chr_15	178458	C	A	1289.64	86	stop_gained	HIGH	YOL081W		c.7389C>A	p.Tyr2463*	GT:AD:DP:GQ:PL	34,44:78:99:1297,0,1032	34	44
G137E/Y344D Diploid	Compound_Rep8	Saccharomyces_cerevisiae_chr_04	808454	G	A	1146.64	60	missense_variant	MODERATE	YDR172W		c.131G>A	p.Gly44Glu	GT:AD:DP:GQ:PL	28,32:60:99:1154,0,959	28	32
G137E/Y344D Diploid	Compound_Rep8	Saccharomyces_cerevisiae_chr_13	353622	C	A	1022.64	58	upstream_gene_variant	MODIFIER	YMR039C		c.-4100G>T		GT:AD:DP:GQ:PL	27,31:58:99:1030,0,920	27	31
G137E/Y344D Diploid	Compound_Rep8	Saccharomyces_cerevisiae_chr_07	1061166	A	G	531.64	44	missense_variant	MODERATE	YGR284C		c.425T>C	p.Leu142Ser	GT:AD:DP:GQ:PL	27,16:43:99:539,0,884	27	16
G137E/Y344D Diploid	Compound_Rep8	Saccharomyces_cerevisiae_chr_15	607527	G	A	514.64	23	synonymous_variant	LOW	YOR147W		c.921G>A	p.Pro307Pro	GT:AD:DP:GQ:PL	7,14:21:99:522,0,229	7	14
F249T/Y344D Diploid	Compound_Rep1	Saccharomyces_cerevisiae_chr_15	1031833	G	A	260.65	8	stop_gained	HIGH	YOR371C		c.2350C>T	p.Gln784*	GT:AD:DP:GQ:PL	1,7:8:18:268,0,18	1	7
F249T/Y344D Diploid	Compound_Rep1	Saccharomyces_cerevisiae_chr_04	1055400	G	A	151.64	6	synonymous_variant	LOW	YDR296W		c.189G>A	p.Lys63Lys	GT:AD:DP:GQ:PL	1,5:6:24:159,0,24	1	5
F249T/Y344D Diploid	Compound_Rep1	Saccharomyces_cerevisiae_chr_04	1149987	G	A	107.64	6	synonymous_variant	LOW	YDR339C		c.534C>T	p.His178His	GT:AD:DP:GQ:PL	2,4:6:66:115,0,66	2	4
F249T/Y344D Diploid	Compound_Rep1	Saccharomyces_cerevisiae_chr_12	74213	G	A	105.64	4	upstream_gene_variant	MODIFIER	YLL034C		c.-1067C>T		GT:AD:DP:GQ:PL	1,3:4:30:113,0,30	1	3
F249T/Y344D Diploid	Compound_Rep2	Saccharomyces_cerevisiae_chr_12	89995	A	G	136.64	6	missense_variant	MODERATE	YLL026W		c.1373A>G	p.Glu458Gly	GT:AD:DP:GQ:PL	2,4:6:65:144,0,65	2	4
F249T/Y344D Diploid	Compound_Rep2	Saccharomyces_cerevisiae_chr_07	29435	A	C	121.14	4	missense_variant	MODERATE	YGL251C		c.2050T>G	p.Phe684Val	GT:AD:DP:GQ:PL	0,4:4:12:135,12,0	0	4
F249T/Y344D Diploid	Compound_Rep4	Saccharomyces_cerevisiae_chr_12	92821	A	G	105.64	4	upstream_gene_variant	MODIFIER	YLL025W		c.-1926A>G		GT:AD:DP:GQ:PL	1,3:4:30:113,0,30	1	3
F249T/Y344D Diploid	Compound_Rep7	Saccharomyces_cerevisiae_chr_16	675096	A	G	716.64	40	missense_variant	MODERATE	YPR060C		c.536T>C	p.Leu179Pro	GT:AD:DP:GQ:PL	17,20:37:99:724,0,595	17	20
F249T/Y344D Diploid	Compound_Rep7	Saccharomyces_cerevisiae_chr_12	348243	A	T	621.64	44	upstream_gene_variant	MODIFIER	YLR102C		c.-4476T>A		GT:AD:DP:GQ:PL	22,20:42:99:629,0,757	22	20
F249T/Y344D Diploid	Compound_Rep7	Saccharomyces_cerevisiae_chr_14	717732	GT	G	532.6	39	frameshift_variant	HIGH	YNR051C		c.595delA	p.Thr199fs	GT:AD:DP:GQ:PL	18,19:37:99:540,0,529	18	19
F249T/Y344D Diploid	Compound_Rep7	Saccharomyces_cerevisiae_chr_04	631285	T	C	159.64	24	missense_variant	MODERATE	YDR093W		c.4T>C	p.Ser2Pro	GT:AD:DP:GQ:PL	18,6:24:99:167,0,648	18	6
WT Haploid	MATa_Rep1	Saccharomyces_cerevisiae_chr_07	731154	G	A	1324.64	65	upstream_gene_variant	MODIFIER	YGR117C		c.-4675C>T		GT:AD:DP:GQ:PL	25,40:65:99:1332,0,745	25	40
WT Haploid	MATa_Rep1	Saccharomyces_cerevisiae_chr_14	357702	G	T	1125.64	61	stop_gained	HIGH	YNL142W		c.250G>T	p.Gly84*	GT:AD:DP:GQ:PL	26,33:59:99:1133,0,875	26	33
WT Haploid	MATa_Rep1	Saccharomyces_cerevisiae_chr_07	555526	G	T	1090.64	67	upstream_gene_variant	MODIFIER	YGR033C		c.-559C>A		GT:AD:DP:GQ:PL	31,35:66:99:1098,0,1059	31	35
WT Haploid	MATa_Rep1	Saccharomyces_cerevisiae_chr_09	25418	T	TCAGAAGTAGAGGAAGCTGATTGACTGACAGAGCTTGAGACAC	311.6	72	conservative_inframe_insertion	MODERATE	YIL169C		c.688_689insGTGTCTCAAGCTCTGTCAGTCAATCAGCTTCCTCTACTTCTG	p.Ser229_Asp230insGlyValSerSerSerValSerGlnSerAlaSerSerThrSer	GT:AD:DP:GQ:PL	44,16:60:99:319,0,1631	44	16
WT Haploid	MATa_Rep2	Saccharomyces_cerevisiae_chr_15	411772	TA	T	2940.03	78	frameshift_variant	HIGH	YOR043W		c.904delA	p.Arg302fs	GT:AD:DP:GQ:PL	0,73:73:99:2954,220,0	0	73
WT Haploid	MATa_Rep2	Saccharomyces_cerevisiae_chr_15	9386	T	A	1615.64	114	upstream_gene_variant	MODIFIER	YOL163W		c.-211T>A		GT:AD:DP:GQ:PL	62,51:113:99:1623,0,2112	62	51
WT Haploid	MATa_Rep2	Saccharomyces_cerevisiae_chr_04	701650	GC	G	1411.6	79	frameshift_variant	HIGH	YDR125C		c.1108delG	p.Ala370fs	GT:AD:DP:GQ:PL	38,41:79:99:1419,0,1300	38	41
WT Haploid	MATa_Rep2	Saccharomyces_cerevisiae_chr_16	234954	G	C	1255.64	68	missense_variant	MODERATE	YPL167C		c.2154C>G	p.His718Gln	GT:AD:DP:GQ:PL	31,36:67:99:1263,0,1051	31	36
WT Haploid	MATa_Rep2	Saccharomyces_cerevisiae_chr_16	459225	T	G	1188.64	66	stop_gained	HIGH	YPL052W		c.426T>G	p.Tyr142*	GT:AD:DP:GQ:PL	28,37:65:99:1196,0,904	28	37
WT Haploid	MATa_Rep2	Saccharomyces_cerevisiae_chr_16	478189	G	T	1161.64	82	missense_variant	MODERATE	YPL040C		c.813C>A	p.Asn271Lys	GT:AD:DP:GQ:PL	40,39:79:99:1169,0,1354	40	39
WT Haploid	MATa_Rep3	Saccharomyces_cerevisiae_chr_04	660364	C	G	867.06	24	stop_gained	HIGH	YDR103W		c.2015C>G	p.Ser672*	GT:AD:DP:GQ:PL	0,23:23:69:881,69,0	0	23
WT Haploid	MATa_Rep3	Saccharomyces_cerevisiae_chr_15	411772	TA	T	753.03	19	frameshift_variant	HIGH	YOR043W		c.904delA	p.Arg302fs	GT:AD:DP:GQ:PL	0,19:19:57:767,57,0	0	19
WT Haploid	MATa_Rep3	Saccharomyces_cerevisiae_chr_04	891002	G	C	441.06	15	missense_variant	MODERATE	YDR213W		c.1252G>C	p.Gly418Arg	GT:AD:DP:GQ:PL	0,12:12:36:455,36,0	0	12
WT Haploid	MATa_Rep4	Saccharomyces_cerevisiae_chr_07	187196	A	C	984.64	41	missense_variant	MODERATE	YGL169W		c.1138A>C	p.Asn380His	GT:AD:DP:GQ:PL	11,29:40:99:992,0,336	11	29
WT Haploid	MATa_Rep4	Saccharomyces_cerevisiae_chr_15	333862	C	T	480.64	32	missense_variant	MODERATE	YOR004W		c.271C>T	p.His91Tyr	GT:AD:DP:GQ:PL	18,14:32:99:488,0,656	18	14
WT Haploid	MATa_Rep4	Saccharomyces_cerevisiae_chr_07	630615	C	A	430.64	36	missense_variant	MODERATE	YGR070W		c.2810C>A	p.Ala937Glu	GT:AD:DP:GQ:PL	22,13:35:99:438,0,729	22	13
WT Haploid	MATa_Rep4	Saccharomyces_cerevisiae_chr_14	717803	C	CT	297.6	40	frameshift_variant	HIGH	YNR051C		c.524dupA	p.Ser176fs	GT:AD:DP:GQ:PL	24,11:35:99:305,0,792	24	11
WT Haploid	MATa_Rep5	Saccharomyces_cerevisiae_chr_03	142736	T	C	1556.06	44	upstream_gene_variant	MODIFIER	YCR013C		c.-3687A>G		GT:AD:DP:GQ:PL	1,41:42:84:1570,84,0	1	41
WT Haploid	MATa_Rep5	Saccharomyces_cerevisiae_chr_15	410871	T	G	1077.06	28	start_lost	HIGH	YOR043W		c.2T>G	p.Met1?	GT:AD:DP:GQ:PL	0,28:28:84:1091,84,0	0	28
WT Haploid	MATa_Rep5	Saccharomyces_cerevisiae_chr_07	496636	C	T	834.06	23	upstream_gene_variant	MODIFIER	YGL004C		c.-4680G>A		GT:AD:DP:GQ:PL	0,23:23:69:848,69,0	0	23
WT Haploid	MATa_Rep5	Saccharomyces_cerevisiae_chr_11	555805	C	G	706.06	25	synonymous_variant	LOW	YKR059W		c.819C>G	p.Val273Val	GT:AD:DP:GQ:PL	1,24:25:33:720,33,0	1	24
WT Haploid	MATa_Rep5	Saccharomyces_cerevisiae_chr_04	160030	T	A	677.06	19	missense_variant	MODERATE	YDL168W		c.427T>A	p.Tyr143Asn	GT:AD:DP:GQ:PL	0,18:18:54:691,54,0	0	18
WT Haploid	MATa_Rep5	Saccharomyces_cerevisiae_chr_15	703693	G	T	589.64	37	upstream_gene_variant	MODIFIER	YOR192C		c.-3126C>A		GT:AD:DP:GQ:PL	18,18:36:99:597,0,605	18	18
WT Haploid	MATa_Rep5	Saccharomyces_cerevisiae_chr_14	584569	A	C	403.64	30	missense_variant	MODERATE	YNL025C		c.723T>G	p.His241Gln	GT:AD:DP:GQ:PL	18,12:30:99:411,0,615	18	12
WT Haploid	MATa_Rep5	Saccharomyces_cerevisiae_chr_15	210182	C	T	362.64	25	synonymous_variant	LOW	YOL063C		c.84G>A	p.Ser28Ser	GT:AD:DP:GQ:PL	13,11:24:99:370,0,405	13	11
WT Haploid	MATa_Rep5	Saccharomyces_cerevisiae_chr_13	383142	C	G	311.64	20	upstream_gene_variant	MODIFIER	YMR050C		c.-4817G>C		GT:AD:DP:GQ:PL	10,9:19:99:319,0,292	10	9
WT Haploid	MATalpha_Rep1	Saccharomyces_cerevisiae_chr_15	1055478	G	A	2471.06	69	upstream_gene_variant	MODIFIER	YOR379C		c.-4414C>T		GT:AD:DP:GQ:PL	0,64:64:99:2485,192,0	0	64
WT Haploid	MATalpha_Rep1	Saccharomyces_cerevisiae_chr_04	890656	G	T	2343.06	60	missense_variant	MODERATE	YDR213W		c.906G>T	p.Leu302Phe	GT:AD:DP:GQ:PL	0,59:59:99:2357,178,0	0	59
WT Haploid	MATalpha_Rep1	Saccharomyces_cerevisiae_chr_12	640199	G	C	1539.06	41	upstream_gene_variant	MODIFIER	YLR250W		c.-118G>C		GT:AD:DP:GQ:PL	0,40:40:99:1553,119,0	0	40
WT Haploid	MATalpha_Rep1	Saccharomyces_cerevisiae_chr_02	517634	C	A	1505.06	38	stop_gained	HIGH	YBR140C		c.8995G>T	p.Glu2999*	GT:AD:DP:GQ:PL	0,38:38:99:1519,114,0	0	38
WT Haploid	MATalpha_Rep1	Saccharomyces_cerevisiae_chr_15	411388	T	A	1469.06	41	stop_gained	HIGH	YOR043W		c.519T>A	p.Tyr173*	GT:AD:DP:GQ:PL	0,39:39:99:1483,117,0	0	39
WT Haploid	MATalpha_Rep1	Saccharomyces_cerevisiae_chr_13	477691	G	A	1318.06	33	upstream_gene_variant	MODIFIER	YMR103C		c.-4427C>T		GT:AD:DP:GQ:PL	0,33:33:99:1332,99,0	0	33
WT Haploid	MATalpha_Rep1	Saccharomyces_cerevisiae_chr_09	67855	C	G	1164.06	32	missense_variant	MODERATE	YIL149C		c.213G>C	p.Glu71Asp	GT:AD:DP:GQ:PL	0,32:32:96:1178,96,0	0	32
WT Haploid	MATalpha_Rep1	Saccharomyces_cerevisiae_chr_04	72948	A	C	149.64	54	missense_variant	MODERATE	YDL215C		c.971T>G	p.Phe324Cys	GT:AD:DP:GQ:PL	32,12:44:99:157,0,889	32	12
WT Haploid	MATalpha_Rep2	Saccharomyces_cerevisiae_chr_03	136498	T	C	2940.06	74	missense_variant	MODERATE	YCR011C		c.376A>G	p.Ile126Val	GT:AD:DP:GQ:PL	0,73:73:99:2954,219,0	0	73
WT Haploid	MATalpha_Rep2	Saccharomyces_cerevisiae_chr_04	1163711	G	A	2547.06	64	missense_variant	MODERATE	YDR345C		c.950C>T	p.Ala317Val	GT:AD:DP:GQ:PL	0,64:64:99:2561,192,0	0	64
WT Haploid	MATalpha_Rep2	Saccharomyces_cerevisiae_chr_06	20734	C	A	2022.06	55	upstream_gene_variant	MODIFIER	YFL053W		c.-2689C>A		GT:AD:DP:GQ:PL	2,53:55:99:2036,116,0	2	53
WT Haploid	MATalpha_Rep2	Saccharomyces_cerevisiae_chr_04	1325147	C	T	1893.06	48	missense_variant	MODERATE	YDR429C		c.155G>A	p.Arg52Lys	GT:AD:DP:GQ:PL	0,48:48:99:1907,144,0	0	48
WT Haploid	MATalpha_Rep2	Saccharomyces_cerevisiae_chr_15	411779	A	T	1499.06	39	stop_gained	HIGH	YOR043W		c.910A>T	p.Lys304*	GT:AD:DP:GQ:PL	0,37:37:99:1513,111,0	0	37
WT Haploid	MATalpha_Rep2	Saccharomyces_cerevisiae_chr_02	560830	A	T	823.64	44	missense_variant	MODERATE	YBR160W		c.753A>T	p.Gln251His	GT:AD:DP:GQ:PL	20,23:43:99:831,0,608	20	23
WT Haploid	MATalpha_Rep2	Saccharomyces_cerevisiae_chr_11	393726	T	G	736.64	40	missense_variant	MODERATE	YKL023W		c.6T>G	p.Asn2Lys	GT:AD:DP:GQ:PL	16,23:39:99:744,0,422	16	23
WT Haploid	MATalpha_Rep2	Saccharomyces_cerevisiae_chr_16	694238	C	T	536.64	38	missense_variant	MODERATE	YPR074C		c.601G>A	p.Glu201Lys	GT:AD:DP:GQ:PL	19,16:35:99:544,0,616	19	16
WT Haploid	MATalpha_Rep3	Saccharomyces_cerevisiae_chr_03	136498	T	C	3553.06	95	missense_variant	MODERATE	YCR011C		c.376A>G	p.Ile126Val	GT:AD:DP:GQ:PL	0,94:94:99:3567,281,0	0	94
WT Haploid	MATalpha_Rep3	Saccharomyces_cerevisiae_chr_09	400308	A	G	3357.06	91	missense_variant	MODERATE	YIR023W		c.532A>G	p.Lys178Glu	GT:AD:DP:GQ:PL	1,87:88:99:3371,223,0	1	87
WT Haploid	MATalpha_Rep3	Saccharomyces_cerevisiae_chr_04	22650	C	G	2893.06	74	upstream_gene_variant	MODIFIER	YDL243C		c.-4084G>C		GT:AD:DP:GQ:PL	0,73:73:99:2907,220,0	0	73
WT Haploid	MATalpha_Rep3	Saccharomyces_cerevisiae_chr_07	625873	G	A	2422.06	66	synonymous_variant	LOW	YGR068C		c.1212C>T	p.Phe404Phe	GT:AD:DP:GQ:PL	0,65:65:99:2436,195,0	0	65
WT Haploid	MATalpha_Rep3	Saccharomyces_cerevisiae_chr_13	252935	C	A	2180.06	52	missense_variant	MODERATE	YML008C		c.56G>T	p.Gly19Val	GT:AD:DP:GQ:PL	0,49:49:99:2194,147,0	0	49
WT Haploid	MATalpha_Rep3	Saccharomyces_cerevisiae_chr_13	258177	G	A	2088.06	52	synonymous_variant	LOW	YML006C		c.240C>T	p.Ser80Ser	GT:AD:DP:GQ:PL	0,52:52:99:2102,156,0	0	52
WT Haploid	MATalpha_Rep3	Saccharomyces_cerevisiae_chr_15	411779	A	T	1799.06	47	stop_gained	HIGH	YOR043W		c.910A>T	p.Lys304*	GT:AD:DP:GQ:PL	0,45:45:99:1813,135,0	0	45
WT Haploid	MATalpha_Rep3	Saccharomyces_cerevisiae_chr_09	25418	T	C	499.64	108	missense_variant	MODERATE	YIL169C		c.689A>G	p.Asp230Gly	GT:AD:DP:GQ:PL	74,32:106:99:507,0,2182	74	32
WT Haploid	MATalpha_Rep4	Saccharomyces_cerevisiae_chr_03	136498	T	C	2107.06	55	missense_variant	MODERATE	YCR011C		c.376A>G	p.Ile126Val	GT:AD:DP:GQ:PL	0,53:53:99:2121,159,0	0	53
WT Haploid	MATalpha_Rep4	Saccharomyces_cerevisiae_chr_15	411779	A	T	889.06	26	stop_gained	HIGH	YOR043W		c.910A>T	p.Lys304*	GT:AD:DP:GQ:PL	1,24:25:33:903,33,0	1	24
WT Haploid	MATalpha_Rep4	Saccharomyces_cerevisiae_chr_09	227474	A	C	573.64	29	missense_variant	MODERATE	YIL072W		c.873A>C	p.Lys291Asn	GT:AD:DP:GQ:PL	13,16:29:99:581,0,420	13	16
WT Haploid	MATalpha_Rep4	Saccharomyces_cerevisiae_chr_16	172764	G	C	543.64	25	upstream_gene_variant	MODIFIER	YPL202C		c.-3426C>G		GT:AD:DP:GQ:PL	10,15:25:99:551,0,342	10	15
WT Haploid	MATalpha_Rep4	Saccharomyces_cerevisiae_chr_10	268050	A	C	380.64	24	missense_variant	MODERATE	YJL089W		c.2125A>C	p.Met709Leu	GT:AD:DP:GQ:PL	12,11:23:99:388,0,420	12	11
WT Haploid	MATalpha_Rep5	Saccharomyces_cerevisiae_chr_12	559001	A	T	160.96	6	missense_variant	MODERATE	YLR207W		c.2214A>T	p.Lys738Asn	GT:AD:DP:GQ:PL	0,5:5:15:175,15,0	0	5
WT Haploid	MATalpha_Rep5	Saccharomyces_cerevisiae_chr_06	137500	G	A	135.64	8	upstream_gene_variant	MODIFIER	YFL003C		c.-343C>T		GT:AD:DP:GQ:PL	4,4:8:99:143,0,143	4	4
WT Haploid	MATalpha_Rep5	Saccharomyces_cerevisiae_chr_15	861386	A	C	111.84	3	missense_variant	MODERATE	YOR291W		c.212A>C	p.His71Pro	GT:AD:DP:GQ:PL	0,3:3:9:125,9,0	0	3
WT Haploid	MATalpha_Rep5	Saccharomyces_cerevisiae_chr_16	904571	G	T	110.64	5	missense_variant	MODERATE	YPR184W		c.2528G>T	p.Gly843Val	GT:AD:DP:GQ:PL	1,4:5:27:118,0,27	1	4
WT Haploid	MATalpha_Rep5	Saccharomyces_cerevisiae_chr_01	141084	T	A	71.64	4	missense_variant	MODERATE	YAL005C		c.348A>T	p.Gln116His	GT:AD:DP:GQ:PL	1,3:4:30:79,0,30	1	3
WT Haploid	MATalpha_Rep6	Saccharomyces_cerevisiae_chr_14	140841	G	A	153.14	4	upstream_gene_variant	MODIFIER	YNL270C		c.-3180C>T		GT:AD:DP:GQ:PL	0,4:4:12:167,12,0	0	4
WT Haploid	MATalpha_Rep6	Saccharomyces_cerevisiae_chr_03	136498	T	C	111.84	3	missense_variant	MODERATE	YCR011C		c.376A>G	p.Ile126Val	GT:AD:DP:GQ:PL	0,3:3:9:125,9,0	0	3
WT Haploid	MATalpha_Rep6	Saccharomyces_cerevisiae_chr_15	411779	A	T	111.84	3	stop_gained	HIGH	YOR043W		c.910A>T	p.Lys304*	GT:AD:DP:GQ:PL	0,3:3:9:125,9,0	0	3
WT Haploid	MATalpha_Rep6	Saccharomyces_cerevisiae_chr_08	466957	C	T	99.84	3	missense_variant	MODERATE	YHR180W-A		c.26C>T	p.Ser9Phe	GT:AD:DP:GQ:PL	0,3:3:9:113,9,0	0	3
WT Haploid	MATalpha_Rep8	Saccharomyces_cerevisiae_chr_07	666650	C	G	119.14	4	missense_variant	MODERATE	YGR091W		c.310C>G	p.Leu104Val	GT:AD:DP:GQ:PL	0,4:4:12:133,12,0	0	4
WT Haploid	MATalpha_Rep8	Saccharomyces_cerevisiae_chr_15	411075	T	A	111.84	3	stop_gained	HIGH	YOR043W		c.206T>A	p.Leu69*	GT:AD:DP:GQ:PL	0,3:3:9:125,9,0	0	3
WT Diploid	Homozygous_Rep1	Saccharomyces_cerevisiae_chr_13	363060	G	T	1674.64	90	upstream_gene_variant	MODIFIER	YMR045C		c.-433C>A		GT:AD:DP:GQ:PL	41,49:90:99:1682,0,1354	41	49
WT Diploid	Homozygous_Rep1	Saccharomyces_cerevisiae_chr_05	293682	T	G	1234.64	62	missense_variant	MODERATE	YER068W		c.633T>G	p.Cys211Trp	GT:AD:DP:GQ:PL	24,34:58:99:1242,0,772	24	34
WT Diploid	Homozygous_Rep1	Saccharomyces_cerevisiae_chr_04	827808	C	G	1093.64	65	missense_variant	MODERATE	YDR182W		c.227C>G	p.Ser76Trp	GT:AD:DP:GQ:PL	31,32:63:99:1101,0,1039	31	32
WT Diploid	Homozygous_Rep1	Saccharomyces_cerevisiae_chr_04	1386366	T	C	977.64	59	synonymous_variant	LOW	YDR462W		c.294T>C	p.Ile98Ile	GT:AD:DP:GQ:PL	28,29:57:99:985,0,955	28	29
WT Diploid	Homozygous_Rep1	Saccharomyces_cerevisiae_chr_13	499723	C	T	711.64	42	missense_variant	MODERATE	YMR116C		c.693G>A	p.Met231Ile	GT:AD:DP:GQ:PL	17,21:38:99:719,0,540	17	21
WT Diploid	Homozygous_Rep1	Saccharomyces_cerevisiae_chr_14	781648	G	A	405.64	68	upstream_gene_variant	MODIFIER	YNR074C		c.-2910C>T		GT:AD:DP:GQ:PL	52,15:67:99:413,0,1846	52	15
WT Diploid	Homozygous_Rep2	Saccharomyces_cerevisiae_chr_13	363060	G	T	414.64	28	upstream_gene_variant	MODIFIER	YMR045C		c.-433C>A		GT:AD:DP:GQ:PL	15,13:28:99:422,0,538	15	13
WT Diploid	Homozygous_Rep2	Saccharomyces_cerevisiae_chr_15	915487	A	C	200.64	15	upstream_gene_variant	MODIFIER	YOR318C		c.-3051T>G		GT:AD:DP:GQ:PL	8,6:14:99:208,0,291	8	6
WT Diploid	Homozygous_Rep2	Saccharomyces_cerevisiae_chr_13	499723	C	T	168.64	11	missense_variant	MODERATE	YMR116C		c.693G>A	p.Met231Ile	GT:AD:DP:GQ:PL	6,5:11:99:176,0,216	6	5
WT Diploid	Homozygous_Rep2	Saccharomyces_cerevisiae_chr_13	26786	T	TA	157.6	18	upstream_gene_variant	MODIFIER	YML124C		c.-3104_-3103insT		GT:AD:DP:GQ:PL	9,7:16:99:165,0,227	9	7
WT Diploid	Homozygous_Rep3	Saccharomyces_cerevisiae_chr_11	302991	G	C	183.64	6	upstream_gene_variant	MODIFIER	YKL071W		c.-2123G>C		GT:AD:DP:GQ:PL	1,5:6:24:191,0,24	1	5
WT Diploid	Homozygous_Rep3	Saccharomyces_cerevisiae_chr_13	723335	C	T	148.64	7	missense_variant	MODERATE	YMR227C		c.1051G>A	p.Ala351Thr	GT:AD:DP:GQ:PL	2,5:7:63:156,0,63	2	5
WT Diploid	Homozygous_Rep4	Saccharomyces_cerevisiae_chr_01	12620	T	C	79.64	11	upstream_gene_variant	MODIFIER	YAL067C		c.-3604A>G		GT:AD:DP:GQ:PL	7,4:11:87:87,0,191	7	4
WT Diploid	Homozygous_Rep8	Saccharomyces_cerevisiae_chr_04	892388	G	T	1716.06	43	missense_variant	MODERATE	YDR213W		c.2638G>T	p.Val880Phe	GT:AD:DP:GQ:PL	0,42:42:99:1730,126,0	0	42
WT Diploid	Homozygous_Rep8	Saccharomyces_cerevisiae_chr_04	477711	G	A	1244.64	69	upstream_gene_variant	MODIFIER	YDR014W-A		c.-86G>A		GT:AD:DP:GQ:PL	29,38:67:99:1252,0,976	29	38
WT Diploid	Homozygous_Rep8	Saccharomyces_cerevisiae_chr_13	363060	G	T	970.64	66	upstream_gene_variant	MODIFIER	YMR045C		c.-433C>A		GT:AD:DP:GQ:PL	35,30:65:99:978,0,1211	35	30
WT Diploid	Homozygous_Rep8	Saccharomyces_cerevisiae_chr_16	721040	T	C	933.64	57	synonymous_variant	LOW	YPR095C		c.3678A>G	p.Glu1226Glu	GT:AD:DP:GQ:PL	25,29:54:99:941,0,854	25	29
WT Diploid	Homozygous_Rep8	Saccharomyces_cerevisiae_chr_16	293420	G	C	916.64	54	missense_variant	MODERATE	YPL137C		c.3228C>G	p.Phe1076Leu	GT:AD:DP:GQ:PL	25,27:52:99:924,0,853	25	27
WT Diploid	Homozygous_Rep8	Saccharomyces_cerevisiae_chr_02	32866	C	G	887.64	59	synonymous_variant	LOW	YBL100W-B		c.2931C>G	p.Ala977Ala	GT:AD:DP:GQ:PL	29,26:55:99:895,0,912	29	26
WT Diploid	Homozygous_Rep8	Saccharomyces_cerevisiae_chr_05	163817	G	T	881.64	43	synonymous_variant	LOW	YER006W		c.1095G>T	p.Pro365Pro	GT:AD:DP:GQ:PL	15,27:42:99:889,0,501	15	27
WT Diploid	Homozygous_Rep8	Saccharomyces_cerevisiae_chr_08	188809	G	A	873.64	69	missense_variant	MODERATE	YHR040W		c.886G>A	p.Gly296Ser	GT:AD:DP:GQ:PL	41,27:68:99:881,0,1423	41	27
WT Diploid	Homozygous_Rep8	Saccharomyces_cerevisiae_chr_16	769233	A	G	825.64	44	upstream_gene_variant	MODIFIER	YPR119W		c.-2420A>G		GT:AD:DP:GQ:PL	17,24:41:99:833,0,587	17	24
WT Diploid	Homozygous_Rep8	Saccharomyces_cerevisiae_chr_15	642638	A	G	813.64	59	upstream_gene_variant	MODIFIER	YOR161C		c.-4080T>C		GT:AD:DP:GQ:PL	31,24:55:99:821,0,1116	31	24
WT Diploid	Homozygous_Rep8	Saccharomyces_cerevisiae_chr_04	480750	T	G	811.64	60	synonymous_variant	LOW	YDR017C		c.1518A>C	p.Ala506Ala	GT:AD:DP:GQ:PL	32,26:58:99:819,0,1124	32	26
WT Diploid	Homozygous_Rep8	Saccharomyces_cerevisiae_chr_11	547603	G	A	788.64	42	missense_variant	MODERATE	YKR054C		c.323C>T	p.Ala108Val	GT:AD:DP:GQ:PL	19,22:41:99:796,0,658	19	22
WT Diploid	Homozygous_Rep8	Saccharomyces_cerevisiae_chr_12	387902	G	T	784.64	47	missense_variant	MODERATE	YLR120C		c.319C>A	p.Leu107Ile	GT:AD:DP:GQ:PL	22,23:45:99:792,0,726	22	23
WT Diploid	Homozygous_Rep8	Saccharomyces_cerevisiae_chr_14	674718	A	C	767.64	63	upstream_gene_variant	MODIFIER	YNR022C		c.-4525T>G		GT:AD:DP:GQ:PL	35,25:60:99:775,0,1176	35	25
WT Diploid	Homozygous_Rep8	Saccharomyces_cerevisiae_chr_14	464558	C	T	754.64	53	synonymous_variant	LOW	YNL087W		c.2148C>T	p.Asp716Asp	GT:AD:DP:GQ:PL	30,22:52:99:762,0,1092	30	22
WT Diploid	Homozygous_Rep8	Saccharomyces_cerevisiae_chr_13	127110	A	C	728.64	39	missense_variant	MODERATE	YML072C		c.2258T>G	p.Ile753Arg	GT:AD:DP:GQ:PL	13,25:38:99:736,0,428	13	25
WT Diploid	Homozygous_Rep8	Saccharomyces_cerevisiae_chr_11	547849	G	C	626.64	47	missense_variant	MODERATE	YKR054C		c.77C>G	p.Ser26Cys	GT:AD:DP:GQ:PL	26,19:45:99:634,0,858	26	19
WT Diploid	Homozygous_Rep8	Saccharomyces_cerevisiae_chr_02	77002	G	A	623.64	45	missense_variant	MODERATE	YBL079W		c.1744G>A	p.Asp582Asn	GT:AD:DP:GQ:PL	24,19:43:99:631,0,842	24	19
R336C Heterozygote	Heterozygous_Rep1	Saccharomyces_cerevisiae_chr_12	764164	C	G	2633.06	72	upstream_gene_variant	MODIFIER	YLR313C		c.-1822G>C		GT:AD:DP:GQ:PL	2,67:69:99:2647,155,0	2	67
R336C Heterozygote	Heterozygous_Rep1	Saccharomyces_cerevisiae_chr_04	892269	G	A	1786.06	52	missense_variant	MODERATE	YDR213W		c.2519G>A	p.Gly840Asp	GT:AD:DP:GQ:PL	0,49:49:99:1800,147,0	0	49
R336C Heterozygote	Heterozygous_Rep1	Saccharomyces_cerevisiae_chr_07	115948	T	C	1521.64	93	upstream_gene_variant	MODIFIER	YGL204C		c.-3943A>G		GT:AD:DP:GQ:PL	45,45:90:99:1529,0,1527	45	45
R336C Heterozygote	Heterozygous_Rep1	Saccharomyces_cerevisiae_chr_12	90475	C	T	1473.64	80	missense_variant	MODERATE	YLL026W		c.1853C>T	p.Ser618Phe	GT:AD:DP:GQ:PL	32,47:79:99:1481,0,951	32	47
R336C Heterozygote	Heterozygous_Rep1	Saccharomyces_cerevisiae_chr_07	218625	C	T	1099.64	79	synonymous_variant	LOW	YGL151W		c.1102C>T	p.Leu368Leu	GT:AD:DP:GQ:PL	42,33:75:99:1107,0,1314	42	33
R336C Heterozygote	Heterozygous_Rep1	Saccharomyces_cerevisiae_chr_09	42088	G	A	1084.64	70	missense_variant	MODERATE	YIL159W		c.264G>A	p.Met88Ile	GT:AD:DP:GQ:PL	38,32:70:99:1092,0,1228	38	32
R336C Heterozygote	Heterozygous_Rep1	Saccharomyces_cerevisiae_chr_10	216152	A	C	1062.64	67	missense_variant	MODERATE	YJL109C		c.1158T>G	p.Asp386Glu	GT:AD:DP:GQ:PL	35,32:67:99:1070,0,1117	35	32
R336C Heterozygote	Heterozygous_Rep1	Saccharomyces_cerevisiae_chr_04	443484	A	G	913.64	65	synonymous_variant	LOW	YDL004W		c.456A>G	p.Leu152Leu	GT:AD:DP:GQ:PL	32,28:60:99:921,0,1122	32	28
R336C Heterozygote	Heterozygous_Rep1	Saccharomyces_cerevisiae_chr_11	372946	C	G	793.64	55	missense_variant	MODERATE	YKL034W		c.1118C>G	p.Pro373Arg	GT:AD:DP:GQ:PL	29,23:52:99:801,0,906	29	23
R336C Heterozygote	Heterozygous_Rep1	Saccharomyces_cerevisiae_chr_14	322752	C	G	589.64	32	missense_variant	MODERATE	YNL166C		c.814G>C	p.Gly272Arg	GT:AD:DP:GQ:PL	15,17:32:99:597,0,496	15	17
R336C Heterozygote	Heterozygous_Rep1	Saccharomyces_cerevisiae_chr_14	235095	G	T	583.64	32	missense_variant	MODERATE	YNL220W		c.683G>T	p.Gly228Val	GT:AD:DP:GQ:PL	11,19:30:99:591,0,371	11	19
R336C Heterozygote	Heterozygous_Rep1	Saccharomyces_cerevisiae_chr_16	84210	A	T	553.64	48	upstream_gene_variant	MODIFIER	YPL249C		c.-4857T>A		GT:AD:DP:GQ:PL	28,20:48:99:561,0,937	28	20
R336C Heterozygote	Heterozygous_Rep1	Saccharomyces_cerevisiae_chr_13	168535	T	G	546.64	39	upstream_gene_variant	MODIFIER	YML056C		c.-4359A>C		GT:AD:DP:GQ:PL	22,16:38:99:554,0,805	22	16
R336C Heterozygote	Heterozygous_Rep2	Saccharomyces_cerevisiae_chr_15	982244	G	A	206.64	12	synonymous_variant	LOW	YOR346W		c.417G>A	p.Lys139Lys	GT:AD:DP:GQ:PL	6,6:12:99:214,0,146	6	6
R336C Heterozygote	Heterozygous_Rep2	Saccharomyces_cerevisiae_chr_13	278381	GAT	G	101.6	7	frameshift_variant	HIGH	YMR006C		c.1299_1300delAT	p.Ser434fs	GT:AD:DP:GQ:PL	4,3:7:99:109,0,152	4	3
R336C Heterozygote	Heterozygous_Rep2	Saccharomyces_cerevisiae_chr_07	975527	T	A	96.64	7	missense_variant	MODERATE	YGR241C		c.1055A>T	p.Asp352Val	GT:AD:DP:GQ:PL	4,3:7:99:104,0,146	4	3
R336H Heterozygote	Heterozygous_Rep1	Saccharomyces_cerevisiae_chr_08	501905	T	G	814.64	50	upstream_gene_variant	MODIFIER	YHR198C		c.-4625A>C		GT:AD:DP:GQ:PL	23,26:49:99:822,0,653	23	26
R336H Heterozygote	Heterozygous_Rep1	Saccharomyces_cerevisiae_chr_14	703762	G	C	464.64	37	missense_variant	MODERATE	YNR044W		c.64G>C	p.Ala22Pro	GT:AD:DP:GQ:PL	21,15:36:99:472,0,632	21	15
R336H Heterozygote	Heterozygous_Rep1	Saccharomyces_cerevisiae_chr_10	294934	G	C	441.64	20	missense_variant	MODERATE	YJL077C		c.128C>G	p.Ala43Gly	GT:AD:DP:GQ:PL	7,13:20:99:449,0,186	7	13
R336H Heterozygote	Heterozygous_Rep1	Saccharomyces_cerevisiae_chr_07	958635	A	G	408.64	18	upstream_gene_variant	MODIFIER	YGR233C		c.-425T>C		GT:AD:DP:GQ:PL	5,12:17:99:416,0,158	5	12
R336H Heterozygote	Heterozygous_Rep1	Saccharomyces_cerevisiae_chr_16	790777	T	C	286.64	12	missense_variant	MODERATE	YPR127W		c.695T>C	p.Ile232Thr	GT:AD:DP:GQ:PL	4,8:12:99:294,0,119	4	8
R336H Heterozygote	Heterozygous_Rep1	Saccharomyces_cerevisiae_chr_15	176869	A	T	203.64	15	stop_gained	HIGH	YOL081W		c.5800A>T	p.Arg1934*	GT:AD:DP:GQ:PL	8,7:15:99:211,0,287	8	7
R336H Heterozygote	Heterozygous_Rep1	Saccharomyces_cerevisiae_chr_07	136901	C	T	153.64	18	stop_gained	HIGH	YGL195W		c.5377C>T	p.Gln1793*	GT:AD:DP:GQ:PL	11,5:16:99:161,0,345	11	5
R336H Heterozygote	Heterozygous_Rep2	Saccharomyces_cerevisiae_chr_07	31722	A	T	143.64	8	upstream_gene_variant	MODIFIER	YGL252C		c.-4238T>A		GT:AD:DP:GQ:PL	3,5:8:99:151,0,101	3	5
R336H Heterozygote	Heterozygous_Rep3	Saccharomyces_cerevisiae_chr_05	35931	G	T	216.64	9	missense_variant	MODERATE	YEL062W		c.1525G>T	p.Asp509Tyr	GT:AD:DP:GQ:PL	3,6:9:74:224,0,74	3	6
R336H Heterozygote	Heterozygous_Rep3	Saccharomyces_cerevisiae_chr_08	501905	T	G	140.64	6	upstream_gene_variant	MODIFIER	YHR198C		c.-4625A>C		GT:AD:DP:GQ:PL	2,4:6:31:148,0,31	2	4
Y171C Heterozygote	Heterozygous_Rep1	Saccharomyces_cerevisiae_chr_01	28844	C	T	1251.64	70	upstream_gene_variant	MODIFIER	YAL063C		c.-876G>A		GT:AD:DP:GQ:PL	34,36:70:99:1259,0,1140	34	36
Y171C Heterozygote	Heterozygous_Rep1	Saccharomyces_cerevisiae_chr_01	31888	G	A	945.64	89	missense_variant	MODERATE	YAL062W		c.322G>A	p.Gly108Ser	GT:AD:DP:GQ:PL	49,32:81:99:953,0,1450	49	32
Y171C Heterozygote	Heterozygous_Rep1	Saccharomyces_cerevisiae_chr_04	892422	T	G	931.06	27	missense_variant	MODERATE	YDR213W		c.2672T>G	p.Met891Arg	GT:AD:DP:GQ:PL	0,27:27:81:945,81,0	0	27
Y171C Heterozygote	Heterozygous_Rep1	Saccharomyces_cerevisiae_chr_04	444482	G	GAT	243.6	66	upstream_gene_variant	MODIFIER	YDL005C		c.-2174_-2173insAT		GT:AD:DP:GQ:PL	15,9:24:99:251,0,463	15	9
Y171C Heterozygote	Heterozygous_Rep2	Saccharomyces_cerevisiae_chr_14	708847	A	C	969.64	69	missense_variant	MODERATE	YNR047W		c.325A>C	p.Ser109Arg	GT:AD:DP:GQ:PL	37,30:67:99:977,0,1298	37	30
Y171C Heterozygote	Heterozygous_Rep2	Saccharomyces_cerevisiae_chr_01	31888	G	A	853.64	58	missense_variant	MODERATE	YAL062W		c.322G>A	p.Gly108Ser	GT:AD:DP:GQ:PL	27,26:53:99:861,0,923	27	26
Y171C Heterozygote	Heterozygous_Rep2	Saccharomyces_cerevisiae_chr_11	497890	T	G	715.64	56	missense_variant	MODERATE	YKR029C		c.1944A>C	p.Glu648Asp	GT:AD:DP:GQ:PL	32,23:55:99:723,0,1013	32	23
Y171C Heterozygote	Heterozygous_Rep2	Saccharomyces_cerevisiae_chr_07	471375	C	A	692.64	50	missense_variant	MODERATE	YGL013C		c.924G>T	p.Met308Ile	GT:AD:DP:GQ:PL	26,23:49:99:700,0,825	26	23
Y171C Heterozygote	Heterozygous_Rep3	Saccharomyces_cerevisiae_chr_14	717736	C	A	981.64	54	stop_gained	HIGH	YNR051C		c.592G>T	p.Glu198*	GT:AD:DP:GQ:PL	23,31:54:99:989,0,628	23	31
Y171C Heterozygote	Heterozygous_Rep3	Saccharomyces_cerevisiae_chr_04	841335	C	T	934.64	47	missense_variant	MODERATE	YDR190C		c.661G>A	p.Glu221Lys	GT:AD:DP:GQ:PL	18,29:47:99:942,0,565	18	29
Y171C Heterozygote	Heterozygous_Rep3	Saccharomyces_cerevisiae_chr_09	437296	G	A	680.64	40	missense_variant	MODERATE	YIR043C		c.884C>T	p.Ser295Leu	GT:AD:DP:GQ:PL	16,21:37:99:688,0,477	16	21
Y171C Heterozygote	Heterozygous_Rep3	Saccharomyces_cerevisiae_chr_11	497890	T	G	611.64	45	missense_variant	MODERATE	YKR029C		c.1944A>C	p.Glu648Asp	GT:AD:DP:GQ:PL	20,23:43:99:619,0,583	20	23
Y171C Heterozygote	Heterozygous_Rep3	Saccharomyces_cerevisiae_chr_08	158712	C	G	589.64	22	missense_variant	MODERATE	YHR024C		c.481G>C	p.Ala161Pro	GT:AD:DP:GQ:PL	5,17:22:99:597,0,131	5	17
Y171C Heterozygote	Heterozygous_Rep3	Saccharomyces_cerevisiae_chr_01	31888	G	A	338.64	27	missense_variant	MODERATE	YAL062W		c.322G>A	p.Gly108Ser	GT:AD:DP:GQ:PL	14,10:24:99:346,0,447	14	10
W103R Heterozygote	Heterozygous_Rep1	Saccharomyces_cerevisiae_chr_04	808510	T	G	182.64	17	missense_variant	MODERATE	YDR172W		c.187T>G	p.Tyr63Asp	GT:AD:DP:GQ:PL	10,6:16:99:190,0,358	10	6
W103R Heterozygote	Heterozygous_Rep1	Saccharomyces_cerevisiae_chr_04	1407773	C	T	177.64	8	synonymous_variant	LOW	YDR475C		c.2322G>A	p.Leu774Leu	GT:AD:DP:GQ:PL	3,5:8:99:185,0,101	3	5
W103R Heterozygote	Heterozygous_Rep1	Saccharomyces_cerevisiae_chr_13	833509	G	A	99.64	6	synonymous_variant	LOW	YMR282C		c.1590C>T	p.Thr530Thr	GT:AD:DP:GQ:PL	3,3:6:99:107,0,107	3	3
W103R Heterozygote	Heterozygous_Rep2	Saccharomyces_cerevisiae_chr_01	65377	G	A	501.64	22	synonymous_variant	LOW	YAL041W		c.2538G>A	p.Glu846Glu	GT:AD:DP:GQ:PL	7,14:21:99:509,0,229	7	14
W103R Heterozygote	Heterozygous_Rep2	Saccharomyces_cerevisiae_chr_15	411613	GA	G	400.02	14	frameshift_variant	HIGH	YOR043W		c.750delA	p.Lys250fs	GT:AD:DP:GQ:PL	0,13:13:39:414,39,0	0	13
W103R Heterozygote	Heterozygous_Rep2	Saccharomyces_cerevisiae_chr_04	1352960	AT	A	382.6	20	upstream_gene_variant	MODIFIER	YDR443C		c.-3023delA		GT:AD:DP:GQ:PL	7,11:18:99:390,0,228	7	11
W103R Heterozygote	Heterozygous_Rep2	Saccharomyces_cerevisiae_chr_02	675541	G	T	368.64	15	missense_variant	MODERATE	YBR228W		c.229G>T	p.Ala77Ser	GT:AD:DP:GQ:PL	4,10:14:99:376,0,124	4	10
W103R Heterozygote	Heterozygous_Rep2	Saccharomyces_cerevisiae_chr_08	463311	A	G	359.64	17	synonymous_variant	LOW	YHR179W		c.810A>G	p.Leu270Leu	GT:AD:DP:GQ:PL	7,10:17:99:367,0,241	7	10
W103R Heterozygote	Heterozygous_Rep2	Saccharomyces_cerevisiae_chr_16	206408	C	T	272.64	14	synonymous_variant	LOW	YPL180W		c.1161C>T	p.Ser387Ser	GT:AD:DP:GQ:PL	6,8:14:99:280,0,208	6	8
W103R Heterozygote	Heterozygous_Rep2	Saccharomyces_cerevisiae_chr_12	425680	C	T	236.64	16	synonymous_variant	LOW	YLR142W		c.495C>T	p.Ser165Ser	GT:AD:DP:GQ:PL	9,7:16:99:244,0,328	9	7
W103R Heterozygote	Heterozygous_Rep2	Saccharomyces_cerevisiae_chr_13	733954	C	G	233.64	17	stop_gained	HIGH	YMR231W		c.410C>G	p.Ser137*	GT:AD:DP:GQ:PL	10,7:17:99:241,0,332	10	7
W103R Heterozygote	Heterozygous_Rep2	Saccharomyces_cerevisiae_chr_05	62161	T	A	203.64	13	upstream_gene_variant	MODIFIER	YEL050C		c.-1310A>T		GT:AD:DP:GQ:PL	7,6:13:99:211,0,250	7	6
W103R Heterozygote	Heterozygous_Rep2	Saccharomyces_cerevisiae_chr_02	682070	C	A	195.64	12	upstream_gene_variant	MODIFIER	YBR229C		c.-2849G>T		GT:AD:DP:GQ:PL	6,6:12:99:203,0,180	6	6
W103R Heterozygote	Heterozygous_Rep2	Saccharomyces_cerevisiae_chr_10	90531	C	A	163.64	16	upstream_gene_variant	MODIFIER	YJL182C		c.-4779G>T		GT:AD:DP:GQ:PL	10,6:16:99:171,0,370	10	6
W103R Heterozygote	Heterozygous_Rep2	Saccharomyces_cerevisiae_chr_15	172246	C	T	121.64	16	stop_gained	HIGH	YOL081W		c.1177C>T	p.Gln393*	GT:AD:DP:GQ:PL	11,5:16:99:129,0,412	11	5
W103R Heterozygote	Heterozygous_Rep2	Saccharomyces_cerevisiae_chr_07	874686	G	A	114.64	15	missense_variant	MODERATE	YGR188C		c.424C>T	p.Leu142Phe	GT:AD:DP:GQ:PL	11,4:15:99:122,0,348	11	4
deg1 Heterozygote	Heterozygous_Rep1	Saccharomyces_cerevisiae_chr_09	24086	G	C	823.64	35	stop_gained	HIGH	YIL169C		c.2021C>G	p.Ser674*	GT:AD:DP:GQ:PL	12,23:35:99:831,0,361	12	23
deg1 Heterozygote	Heterozygous_Rep1	Saccharomyces_cerevisiae_chr_04	1081418	T	G	276.02	7	missense_variant	MODERATE	YDR310C		c.2899A>C	p.Lys967Gln	GT:AD:DP:GQ:PL	0,7:7:21:290,21,0	0	7
deg1 Heterozygote	Heterozygous_Rep1	Saccharomyces_cerevisiae_chr_05	98589	A	G	141.64	6	upstream_gene_variant	MODIFIER	YEL030C-A		c.-3692T>C		GT:AD:DP:GQ:PL	2,4:6:22:149,0,22	2	4
deg1 Heterozygote	Heterozygous_Rep3	Saccharomyces_cerevisiae_chr_15	411743	C	T	2349.06	67	stop_gained	HIGH	YOR043W		c.874C>T	p.Arg292*	GT:AD:DP:GQ:PL	0,64:64:99:2363,192,0	0	64
deg1 Heterozygote	Heterozygous_Rep3	Saccharomyces_cerevisiae_chr_08	461386	C	T	1458.64	84	synonymous_variant	LOW	YHR178W		c.2088C>T	p.Asn696Asn	GT:AD:DP:GQ:PL	39,45:84:99:1466,0,1194	39	45
deg1 Heterozygote	Heterozygous_Rep3	Saccharomyces_cerevisiae_chr_15	345514	G	A	1290.64	99	missense_variant	MODERATE	YOR009W		c.1180G>A	p.Ala394Thr	GT:AD:DP:GQ:PL	52,43:95:99:1298,0,1637	52	43
deg1 Heterozygote	Heterozygous_Rep3	Saccharomyces_cerevisiae_chr_07	461542	A	G	1158.64	63	upstream_gene_variant	MODIFIER	YGL020C		c.-3672T>C		GT:AD:DP:GQ:PL	26,36:62:99:1166,0,814	26	36
deg1 Heterozygote	Heterozygous_Rep3	Saccharomyces_cerevisiae_chr_12	192941	C	T	1139.64	64	missense_variant	MODERATE	YLR024C		c.341G>A	p.Cys114Tyr	GT:AD:DP:GQ:PL	30,34:64:99:1147,0,1014	30	34
deg1 Heterozygote	Heterozygous_Rep3	Saccharomyces_cerevisiae_chr_15	451396	T	A	1121.64	70	upstream_gene_variant	MODIFIER	YOR064C		c.-4658A>T		GT:AD:DP:GQ:PL	34,34:68:99:1129,0,1145	34	34
deg1 Heterozygote	Heterozygous_Rep3	Saccharomyces_cerevisiae_chr_15	870145	C	T	1117.64	72	upstream_gene_variant	MODIFIER	YOR292C		c.-3563G>A		GT:AD:DP:GQ:PL	39,33:72:99:1125,0,1388	39	33
deg1 Heterozygote	Heterozygous_Rep3	Saccharomyces_cerevisiae_chr_14	778497	G	T	1035.64	69	missense_variant	MODERATE	YNR074C		c.242C>A	p.Ala81Asp	GT:AD:DP:GQ:PL	33,35:68:99:1043,0,1059	33	35
deg1 Heterozygote	Heterozygous_Rep3	Saccharomyces_cerevisiae_chr_03	203076	G	T	942.64	69	stop_gained	HIGH	YCR042C		c.2322C>A	p.Tyr774*	GT:AD:DP:GQ:PL	39,29:68:99:950,0,1406	39	29
deg1 Heterozygote	Heterozygous_Rep3	Saccharomyces_cerevisiae_chr_02	211540	A	G	919.64	47	missense_variant	MODERATE	YBL008W		c.1888A>G	p.Ile630Val	GT:AD:DP:GQ:PL	18,28:46:99:927,0,570	18	28
deg1 Heterozygote	Heterozygous_Rep3	Saccharomyces_cerevisiae_chr_02	134684	G	A	910.64	60	missense_variant	MODERATE	YBL045C		c.833C>T	p.Ala278Val	GT:AD:DP:GQ:PL	31,27:58:99:918,0,1120	31	27
deg1 Heterozygote	Heterozygous_Rep3	Saccharomyces_cerevisiae_chr_07	734295	C	G	858.64	53	missense_variant	MODERATE	YGR122W		c.361C>G	p.Leu121Val	GT:AD:DP:GQ:PL	26,26:52:99:866,0,930	26	26
deg1 Heterozygote	Heterozygous_Rep3	Saccharomyces_cerevisiae_chr_03	72893	C	G	811.64	69	missense_variant	MODERATE	YCL027W		c.1091C>G	p.Thr364Ser	GT:AD:DP:GQ:PL	40,26:66:99:819,0,1380	40	26
deg1 Heterozygote	Heterozygous_Rep3	Saccharomyces_cerevisiae_chr_13	499723	C	A	795.64	59	missense_variant	MODERATE	YMR116C		c.693G>T	p.Met231Ile	GT:AD:DP:GQ:PL	31,24:55:99:803,0,1027	31	24
deg1 Heterozygote	Heterozygous_Rep3	Saccharomyces_cerevisiae_chr_02	380269	A	G	544.64	53	upstream_gene_variant	MODIFIER	YBR068C		c.-4579T>C		GT:AD:DP:GQ:PL	29,18:47:99:552,0,1036	29	18
D478Y Heterozygote	Heterozygous_Rep1	Saccharomyces_cerevisiae_chr_15	654991	C	T	1362.64	95	missense_variant	MODERATE	YOR172W		c.782C>T	p.Ser261Leu	GT:AD:DP:GQ:PL	49,45:94:99:1370,0,1527	49	45
D478Y Heterozygote	Heterozygous_Rep1	Saccharomyces_cerevisiae_chr_15	1054233	T	G	1199.64	87	upstream_gene_variant	MODIFIER	YOR379C		c.-3169A>C		GT:AD:DP:GQ:PL	40,38:78:99:1207,0,1314	40	38
D478Y Heterozygote	Heterozygous_Rep1	Saccharomyces_cerevisiae_chr_16	775451	G	A	1086.64	73	upstream_gene_variant	MODIFIER	YPR120C		c.-269C>T		GT:AD:DP:GQ:PL	38,35:73:99:1094,0,1265	38	35
D478Y Heterozygote	Heterozygous_Rep1	Saccharomyces_cerevisiae_chr_14	703769	C	T	1058.64	67	missense_variant	MODERATE	YNR044W		c.71C>T	p.Ala24Val	GT:AD:DP:GQ:PL	34,31:65:99:1066,0,1147	34	31
D478Y Heterozygote	Heterozygous_Rep1	Saccharomyces_cerevisiae_chr_07	541918	G	T	854.64	68	upstream_gene_variant	MODIFIER	YGR028W		c.-285G>T		GT:AD:DP:GQ:PL	37,29:66:99:862,0,1199	37	29
D478Y Heterozygote	Heterozygous_Rep1	Saccharomyces_cerevisiae_chr_02	523219	G	T	720.64	67	stop_gained	HIGH	YBR140C		c.3410C>A	p.Ser1137*	GT:AD:DP:GQ:PL	43,24:67:99:728,0,1551	43	24
D478Y Heterozygote	Heterozygous_Rep1	Saccharomyces_cerevisiae_chr_08	113891	C	A	687.64	69	missense_variant	MODERATE	YHR005C		c.1027G>T	p.Val343Phe	GT:AD:DP:GQ:PL	41,24:65:99:695,0,1428	41	24
D478Y Heterozygote	Heterozygous_Rep1	Saccharomyces_cerevisiae_chr_03	78531	A	C	635.64	65	upstream_gene_variant	MODIFIER	YCL026C-B		c.-4545T>G		GT:AD:DP:GQ:PL	39,25:64:99:643,0,1222	39	25
D478Y Heterozygote	Heterozygous_Rep2	Saccharomyces_cerevisiae_chr_07	935107	G	A	234.64	18	missense_variant	MODERATE	YGR218W		c.2567G>A	p.Arg856His	GT:AD:DP:GQ:PL	9,9:18:99:242,0,256	9	9
D478Y Heterozygote	Heterozygous_Rep2	Saccharomyces_cerevisiae_chr_07	469992	G	C	230.64	18	missense_variant	MODERATE	YGL013C		c.2307C>G	p.Phe769Leu	GT:AD:DP:GQ:PL	11,7:18:99:238,0,325	11	7
D478Y Heterozygote	Heterozygous_Rep2	Saccharomyces_cerevisiae_chr_09	369607	T	C	163.64	16	missense_variant	MODERATE	YIR006C		c.302A>G	p.Gln101Arg	GT:AD:DP:GQ:PL	9,6:15:99:171,0,331	9	6
D478Y Heterozygote	Heterozygous_Rep2	Saccharomyces_cerevisiae_chr_13	67610	C	T	129.64	12	upstream_gene_variant	MODIFIER	YML103C		c.-61G>A		GT:AD:DP:GQ:PL	6,4:10:99:137,0,221	6	4
D478Y Heterozygote	Heterozygous_Rep2	Saccharomyces_cerevisiae_chr_11	514490	A	C	120.64	11	upstream_gene_variant	MODIFIER	YKR036C		c.-3857T>G		GT:AD:DP:GQ:PL	5,4:9:99:128,0,182	5	4
D478Y Heterozygote	Heterozygous_Rep2	Saccharomyces_cerevisiae_chr_05	526445	C	T	114.64	15	stop_gained	HIGH	YER170W		c.472C>T	p.Gln158*	GT:AD:DP:GQ:PL	11,4:15:99:122,0,368	11	4
D478Y Heterozygote	Heterozygous_Rep2	Saccharomyces_cerevisiae_chr_02	121563	A	C	90.64	10	missense_variant	MODERATE	YBL052C		c.312T>G	p.Ile104Met	GT:AD:DP:GQ:PL	6,3:9:98:98,0,189	6	3
D478Y Heterozygote	Heterozygous_Rep3	Saccharomyces_cerevisiae_chr_11	665925	G	A	1567.64	84	downstream_gene_variant	MODIFIER	YKR106W		c.*2636G>A		GT:AD:DP:GQ:PL	36,47:83:99:1575,0,1194	36	47
D478Y Heterozygote	Heterozygous_Rep3	Saccharomyces_cerevisiae_chr_04	808338	C	A	946.64	73	missense_variant	MODERATE	YDR172W		c.15C>A	p.Asn5Lys	GT:AD:DP:GQ:PL	42,30:72:99:954,0,1397	42	30
D478Y Heterozygote	Heterozygous_Rep3	Saccharomyces_cerevisiae_chr_15	411623	G	T	855.06	25	stop_gained	HIGH	YOR043W		c.754G>T	p.Gly252*	GT:AD:DP:GQ:PL	1,24:25:33:869,33,0	1	24
D478Y Heterozygote	Heterozygous_Rep3	Saccharomyces_cerevisiae_chr_09	368374	T	C	483.64	31	missense_variant	MODERATE	YIR006C		c.1535A>G	p.Tyr512Cys	GT:AD:DP:GQ:PL	17,14:31:99:491,0,551	17	14
D478Y Heterozygote	Heterozygous_Rep3	Saccharomyces_cerevisiae_chr_12	95636	G	A	473.64	27	missense_variant	MODERATE	YLL024C		c.1850C>T	p.Pro617Leu	GT:AD:DP:GQ:PL	11,15:26:99:481,0,369	11	15
D478Y Heterozygote	Heterozygous_Rep3	Saccharomyces_cerevisiae_chr_04	1213340	A	G	380.64	30	missense_variant	MODERATE	YDR367W		c.392A>G	p.Lys131Arg	GT:AD:DP:GQ:PL	16,13:29:99:388,0,523	16	13
D478Y Heterozygote	Heterozygous_Rep3	Saccharomyces_cerevisiae_chr_15	175448	TA	T	376.6	35	frameshift_variant	HIGH	YOL081W		c.4387delA	p.Ile1463fs	GT:AD:DP:GQ:PL	19,16:35:99:384,0,474	19	16
E44G Heterozygote	Heterozygous_Rep1	Saccharomyces_cerevisiae_chr_08	161127	G	T	209.64	11	missense_variant	MODERATE	YHR026W		c.284G>T	p.Arg95Met	GT:AD:DP:GQ:PL	5,6:11:99:217,0,176	5	6
E44G Heterozygote	Heterozygous_Rep1	Saccharomyces_cerevisiae_chr_13	287117	T	C	181.64	10	upstream_gene_variant	MODIFIER	YMR008C		c.-4533A>G		GT:AD:DP:GQ:PL	4,6:10:99:189,0,137	4	6
E44G Heterozygote	Heterozygous_Rep1	Saccharomyces_cerevisiae_chr_04	892200	A	C	107.64	6	missense_variant	MODERATE	YDR213W		c.2450A>C	p.Asp817Ala	GT:AD:DP:GQ:PL	2,4:6:66:115,0,66	2	4
E44G Heterozygote	Heterozygous_Rep1	Saccharomyces_cerevisiae_chr_15	822000	G	T	84.64	12	missense_variant	MODERATE	YOR266W		c.978G>T	p.Gln326His	GT:AD:DP:GQ:PL	8,3:11:92:92,0,301	8	3
E44G Heterozygote	Heterozygous_Rep2	Saccharomyces_cerevisiae_chr_14	330345	A	C	323.64	15	missense_variant	MODERATE	YNL162W-A		c.17A>C	p.Asp6Ala	GT:AD:DP:GQ:PL	6,9:15:99:331,0,205	6	9
E44G Heterozygote	Heterozygous_Rep2	Saccharomyces_cerevisiae_chr_16	287132	C	T	322.64	22	upstream_gene_variant	MODIFIER	YPL142C		c.-4129G>A		GT:AD:DP:GQ:PL	11,10:21:99:330,0,396	11	10
E44G Heterozygote	Heterozygous_Rep2	Saccharomyces_cerevisiae_chr_11	566597	G	C	188.64	15	missense_variant	MODERATE	YKR066C		c.602C>G	p.Pro201Arg	GT:AD:DP:GQ:PL	8,6:14:99:196,0,291	8	6
E44G Heterozygote	Heterozygous_Rep2	Saccharomyces_cerevisiae_chr_16	886336	G	T	188.64	14	missense_variant	MODERATE	YPR172W		c.541G>T	p.Asp181Tyr	GT:AD:DP:GQ:PL	8,6:14:99:196,0,268	8	6
E44G Heterozygote	Heterozygous_Rep2	Saccharomyces_cerevisiae_chr_13	287117	T	C	159.64	10	upstream_gene_variant	MODIFIER	YMR008C		c.-4533A>G		GT:AD:DP:GQ:PL	5,5:10:99:167,0,179	5	5
E44G Heterozygote	Heterozygous_Rep2	Saccharomyces_cerevisiae_chr_15	727823	C	G	149.64	11	synonymous_variant	LOW	YOR206W		c.312C>G	p.Ser104Ser	GT:AD:DP:GQ:PL	5,5:10:99:157,0,179	5	5
E44G Heterozygote	Heterozygous_Rep2	Saccharomyces_cerevisiae_chr_08	560621	T	C	140.64	19	missense_variant	MODERATE	YHR219W		c.449T>C	p.Ile150Thr	GT:AD:DP:GQ:PL	13,6:19:99:148,0,359	13	6
E44G Heterozygote	Heterozygous_Rep3	Saccharomyces_cerevisiae_chr_02	803850	G	T	175.64	11	missense_variant	MODERATE	YBR298C		c.626C>A	p.Ala209Glu	GT:AD:DP:GQ:PL	5,6:11:99:183,0,176	5	6
E44G Heterozygote	Heterozygous_Rep3	Saccharomyces_cerevisiae_chr_04	891564	T	C	144.64	5	missense_variant	MODERATE	YDR213W		c.1814T>C	p.Leu605Pro	GT:AD:DP:GQ:PL	1,4:5:27:152,0,27	1	4
E44G Heterozygote	Heterozygous_Rep3	Saccharomyces_cerevisiae_chr_13	696545	G	C	111.84	3	upstream_gene_variant	MODIFIER	YMR212C		c.-3502C>G		GT:AD:DP:GQ:PL	0,3:3:9:125,9,0	0	3
E44G Heterozygote	Heterozygous_Rep3	Saccharomyces_cerevisiae_chr_15	921222	A	G	99.64	6	upstream_gene_variant	MODIFIER	YOR322C		c.-160T>C		GT:AD:DP:GQ:PL	3,3:6:99:107,0,107	3	3
E44G Heterozygote	Heterozygous_Rep3	Saccharomyces_cerevisiae_chr_16	207535	G	A	99.64	7	missense_variant	MODERATE	YPL180W		c.2288G>A	p.Ser763Asn	GT:AD:DP:GQ:PL	3,3:6:99:107,0,107	3	3
E44G Heterozygote	Heterozygous_Rep3	Saccharomyces_cerevisiae_chr_12	119831	T	G	93.64	8	missense_variant	MODERATE	YLL015W		c.3400T>G	p.Tyr1134Asp	GT:AD:DP:GQ:PL	5,3:8:99:101,0,185	5	3
K62* Heterozygote	Heterozygous_Rep2	Saccharomyces_cerevisiae_chr_15	411743	C	T	1018.06	27	stop_gained	HIGH	YOR043W		c.874C>T	p.Arg292*	GT:AD:DP:GQ:PL	0,25:25:75:1032,75,0	0	25
K62* Heterozygote	Heterozygous_Rep2	Saccharomyces_cerevisiae_chr_09	372245	C	T	930.64	54	synonymous_variant	LOW	YIR007W		c.1542C>T	p.Thr514Thr	GT:AD:DP:GQ:PL	22,26:48:99:938,0,663	22	26
K62* Heterozygote	Heterozygous_Rep2	Saccharomyces_cerevisiae_chr_05	61101	C	A	668.64	39	upstream_gene_variant	MODIFIER	YEL053C		c.-4999G>T		GT:AD:DP:GQ:PL	20,19:39:99:676,0,681	20	19
K62* Heterozygote	Heterozygous_Rep2	Saccharomyces_cerevisiae_chr_13	884288	C	A	460.64	28	missense_variant	MODERATE	YMR306W		c.3130C>A	p.Pro1044Thr	GT:AD:DP:GQ:PL	12,13:25:99:468,0,421	12	13
K62* Heterozygote	Heterozygous_Rep2	Saccharomyces_cerevisiae_chr_12	229990	T	A	379.64	20	missense_variant	MODERATE	YLR042C		c.462A>T	p.Glu154Asp	GT:AD:DP:GQ:PL	9,11:20:99:387,0,316	9	11
K62* Heterozygote	Heterozygous_Rep3	Saccharomyces_cerevisiae_chr_12	366347	T	A	1074.64	55	upstream_gene_variant	MODIFIER	YLR106C		c.-2609A>T		GT:AD:DP:GQ:PL	25,30:55:99:1082,0,885	25	30
K62* Heterozygote	Heterozygous_Rep3	Saccharomyces_cerevisiae_chr_11	31609	C	G	714.64	43	missense_variant	MODERATE	YKL214C		c.85G>C	p.Asp29His	GT:AD:DP:GQ:PL	21,21:42:99:722,0,746	21	21
K62* Heterozygote	Heterozygous_Rep3	Saccharomyces_cerevisiae_chr_01	194553	A	T	629.64	33	missense_variant	MODERATE	YAR042W		c.1935A>T	p.Lys645Asn	GT:AD:DP:GQ:PL	14,18:32:99:637,0,360	14	18
K62* Heterozygote	Heterozygous_Rep3	Saccharomyces_cerevisiae_chr_10	406723	C	T	623.64	42	missense_variant	MODERATE	YJL016W		c.1136C>T	p.Pro379Leu	GT:AD:DP:GQ:PL	22,18:40:99:631,0,740	22	18
K62* Heterozygote	Heterozygous_Rep3	Saccharomyces_cerevisiae_chr_04	808499	G	C	514.64	37	missense_variant	MODERATE	YDR172W		c.176G>C	p.Gly59Ala	GT:AD:DP:GQ:PL	18,16:34:99:522,0,650	18	16
K62* Heterozygote	Heterozygous_Rep3	Saccharomyces_cerevisiae_chr_09	119841	A	C	489.64	28	missense_variant	MODERATE	YIL126W		c.1850A>C	p.Tyr617Ser	GT:AD:DP:GQ:PL	13,15:28:99:497,0,459	13	15
K62* Heterozygote	Heterozygous_Rep3	Saccharomyces_cerevisiae_chr_12	976357	T	A	421.64	27	upstream_gene_variant	MODIFIER	YLR423C		c.-3187A>T		GT:AD:DP:GQ:PL	12,15:27:99:429,0,368	12	15
K62* Heterozygote	Heterozygous_Rep3	Saccharomyces_cerevisiae_chr_15	174152	C	A	284.64	14	stop_gained	HIGH	YOL081W		c.3083C>A	p.Ser1028*	GT:AD:DP:GQ:PL	6,8:14:99:292,0,208	6	8
G137E Heterozygote	Heterozygous_Rep1	Saccharomyces_cerevisiae_chr_12	89656	T	A	953.64	55	missense_variant	MODERATE	YLL026W		c.1034T>A	p.Val345Glu	GT:AD:DP:GQ:PL	27,27:54:99:961,0,965	27	27
G137E Heterozygote	Heterozygous_Rep1	Saccharomyces_cerevisiae_chr_08	36146	G	A	836.64	57	upstream_gene_variant	MODIFIER	YHL035C		c.-3390C>T		GT:AD:DP:GQ:PL	29,27:56:99:844,0,804	29	27
G137E Heterozygote	Heterozygous_Rep1	Saccharomyces_cerevisiae_chr_15	171719	C	A	775.64	48	stop_gained	HIGH	YOL081W		c.650C>A	p.Ser217*	GT:AD:DP:GQ:PL	23,24:47:99:783,0,808	23	24
G137E Heterozygote	Heterozygous_Rep1	Saccharomyces_cerevisiae_chr_10	623525	G	C	625.64	57	upstream_gene_variant	MODIFIER	YJR102C		c.-3760C>G		GT:AD:DP:GQ:PL	36,20:56:99:633,0,1291	36	20
G137E Heterozygote	Heterozygous_Rep1	Saccharomyces_cerevisiae_chr_15	648988	A	G	604.64	37	missense_variant	MODERATE	YOR167C		c.20T>C	p.Val7Ala	GT:AD:DP:GQ:PL	17,18:35:99:612,0,605	17	18
F249T Heterozygote	Heterozygous_Rep1	Saccharomyces_cerevisiae_chr_08	501905	T	G	814.64	50	upstream_gene_variant	MODIFIER	YHR198C		c.-4625A>C		GT:AD:DP:GQ:PL	23,26:49:99:822,0,653	23	26
F249T Heterozygote	Heterozygous_Rep1	Saccharomyces_cerevisiae_chr_14	703762	G	C	464.64	37	missense_variant	MODERATE	YNR044W		c.64G>C	p.Ala22Pro	GT:AD:DP:GQ:PL	21,15:36:99:472,0,632	21	15
F249T Heterozygote	Heterozygous_Rep1	Saccharomyces_cerevisiae_chr_10	294934	G	C	441.64	20	missense_variant	MODERATE	YJL077C		c.128C>G	p.Ala43Gly	GT:AD:DP:GQ:PL	7,13:20:99:449,0,186	7	13
F249T Heterozygote	Heterozygous_Rep1	Saccharomyces_cerevisiae_chr_07	958635	A	G	408.64	18	upstream_gene_variant	MODIFIER	YGR233C		c.-425T>C		GT:AD:DP:GQ:PL	5,12:17:99:416,0,158	5	12
F249T Heterozygote	Heterozygous_Rep1	Saccharomyces_cerevisiae_chr_16	790777	T	C	286.64	12	missense_variant	MODERATE	YPR127W		c.695T>C	p.Ile232Thr	GT:AD:DP:GQ:PL	4,8:12:99:294,0,119	4	8
F249T Heterozygote	Heterozygous_Rep1	Saccharomyces_cerevisiae_chr_15	176869	A	T	203.64	15	stop_gained	HIGH	YOL081W		c.5800A>T	p.Arg1934*	GT:AD:DP:GQ:PL	8,7:15:99:211,0,287	8	7
F249T Heterozygote	Heterozygous_Rep1	Saccharomyces_cerevisiae_chr_07	136901	C	T	153.64	18	stop_gained	HIGH	YGL195W		c.5377C>T	p.Gln1793*	GT:AD:DP:GQ:PL	11,5:16:99:161,0,345	11	5
F249T Heterozygote	Heterozygous_Rep2	Saccharomyces_cerevisiae_chr_12	773373	T	A	272.64	18	missense_variant	MODERATE	YLR320W		c.1434T>A	p.Phe478Leu	GT:AD:DP:GQ:PL	10,8:18:99:280,0,295	10	8
F249T Heterozygote	Heterozygous_Rep3	Saccharomyces_cerevisiae_chr_05	35931	G	T	216.64	9	missense_variant	MODERATE	YEL062W		c.1525G>T	p.Asp59Tyr	GT:AD:DP:GQ:PL	3,6:9:74:224,0,74	3	6
F249T Heterozygote	Heterozygous_Rep3	Saccharomyces_cerevisiae_chr_08	501905	T	G	140.64	6	upstream_gene_variant	MODIFIER	YHR198C		c.-4625A>C		GT:AD:DP:GQ:PL	2,4:6:31:148,0,31	2	4
Y344D Heterozygote	Heterozygous_Rep1	Saccharomyces_cerevisiae_chr_07	22815	A	C	1090.64	63	missense_variant	MODERATE	YGL254W		c.512A>C	p.Asp171Ala	GT:AD:DP:GQ:PL	29,32:61:99:1098,0,892	29	32
Y344D Heterozygote	Heterozygous_Rep1	Saccharomyces_cerevisiae_chr_14	727070	G	T	1070.64	68	upstream_gene_variant	MODIFIER	YNR053C		c.-3958C>A		GT:AD:DP:GQ:PL	33,31:64:99:1078,0,1185	33	31
Y344D Heterozygote	Heterozygous_Rep1	Saccharomyces_cerevisiae_chr_05	155972	A	T	908.64	58	upstream_gene_variant	MODIFIER	YEL001C		c.-4994T>A		GT:AD:DP:GQ:PL	24,30:54:99:916,0,633	24	30
Y344D Heterozygote	Heterozygous_Rep1	Saccharomyces_cerevisiae_chr_16	310863	A	C	833.64	59	missense_variant	MODERATE	YPL126W		c.654A>C	p.Lys218Asn	GT:AD:DP:GQ:PL	30,27:57:99:841,0,948	30	27
Y344D Heterozygote	Heterozygous_Rep1	Saccharomyces_cerevisiae_chr_04	993364	A	C	474.64	43	synonymous_variant	LOW	YDR262W		c.231A>C	p.Ala77Ala	GT:AD:DP:GQ:PL	24,16:40:99:482,0,883	24	16
Y344D Heterozygote	Heterozygous_Rep1	Saccharomyces_cerevisiae_chr_15	176744	C	G	364.64	40	stop_gained	HIGH	YOL081W		c.5675C>G	p.Ser1892*	GT:AD:DP:GQ:PL	27,12:39:99:372,0,1010	27	12
Y344D Heterozygote	Heterozygous_Rep2	Saccharomyces_cerevisiae_chr_02	12155	A	C	1197.64	84	synonymous_variant	LOW	YBL106C		c.1725T>G	p.Val575Val	GT:AD:DP:GQ:PL	44,38:82:99:1205,0,1491	44	38
Y344D Heterozygote	Heterozygous_Rep2	Saccharomyces_cerevisiae_chr_07	373131	C	G	892.64	60	missense_variant	MODERATE	YGL071W		c.1120C>G	p.Leu374Val	GT:AD:DP:GQ:PL	31,29:60:99:900,0,1054	31	29
Y344D Heterozygote	Heterozygous_Rep2	Saccharomyces_cerevisiae_chr_16	97386	A	G	589.64	37	missense_variant	MODERATE	YPL240C		c.1240T>C	p.Phe414Leu	GT:AD:DP:GQ:PL	19,18:37:99:597,0,605	19	18
Y344D Heterozygote	Heterozygous_Rep2	Saccharomyces_cerevisiae_chr_04	15174	T	C	381.64	20	upstream_gene_variant	MODIFIER	YDL245C		c.-1814A>G		GT:AD:DP:GQ:PL	6,14:20:99:389,0,161	6	14
Y344D Heterozygote	Heterozygous_Rep3	Saccharomyces_cerevisiae_chr_15	266003	C	CAA	1281.6	50	frameshift_variant	HIGH	YOL032W		c.576_577insAA	p.Gln193fs	GT:AD:DP:GQ:PL	17,32:49:99:1289,0,611	17	32
Y344D Heterozygote	Heterozygous_Rep3	Saccharomyces_cerevisiae_chr_04	1081417	T	G	1281.06	32	missense_variant	MODERATE	YDR310C		c.2900A>C	p.Lys967Thr	GT:AD:DP:GQ:PL	0,31:31:93:1295,93,0	0	31
Y344D Heterozygote	Heterozygous_Rep3	Saccharomyces_cerevisiae_chr_12	849077	T	C	1280.06	36	synonymous_variant	LOW	YLR361C		c.48A>G	p.Val16Val	GT:AD:DP:GQ:PL	0,31:31:93:1294,93,0	0	31
Y344D Heterozygote	Heterozygous_Rep3	Saccharomyces_cerevisiae_chr_16	923013	T	A	826.64	42	missense_variant	MODERATE	YPR193C		c.367A>T	p.Ser123Cys	GT:AD:DP:GQ:PL	16,24:40:99:834,0,480	16	24
Y344D Heterozygote	Heterozygous_Rep3	Saccharomyces_cerevisiae_chr_09	266004	C	T	722.64	35	missense_variant	MODERATE	YIL047C		c.1820G>A	p.Cys607Tyr	GT:AD:DP:GQ:PL	15,20:35:99:730,0,483	15	20
Y344D Heterozygote	Heterozygous_Rep3	Saccharomyces_cerevisiae_chr_12	437098	C	G	677.64	33	missense_variant	MODERATE	YLR148W		c.2458C>G	p.Leu820Val	GT:AD:DP:GQ:PL	13,19:32:99:685,0,447	13	19

### Sheet: Stats - All Mutations
																										0.001
BACKGROUND	REPLICATE	#CHROM	POS	REF	ALT	QUAL	DEPTH	TYPE	EFFECT	SYSTEMATIC	NAME	NUCLEOTIDE	PROTEIN			REF COUNT	ALT COUNT				Systematic_name	GENE_name	CDS Length (bp)	Nonsyn. Mutations	P(count|null)	Mult-test p-value		Total Genes	Total Genome Coding	AD CDS Mutations	Total Mutations
W103R Diploid	Homozygous_Rep1	Saccharomyces_cerevisiae_chr_02	624608	GCAA	G	67.6	6	disruptive_inframe_deletion	MODERATE	YBR201C-A		c.86_88delTTG	p.Val29del	GT:AD:DP:GQ:PL	3,2:5:75:75,0,120	3	2				YOR043W	WHI2	1461	69	9.25181e-158	Significant		5800	8527393	822	1336
E44G Haploid	MATa_Rep3	Saccharomyces_cerevisiae_chr_12	753860	TTCA	T	820.6	52	disruptive_inframe_deletion	MODERATE	YLR310C		c.3131_3133delTGA	p.Met1044del	GT:AD:DP:GQ:PL	28,22:50:99:828,0,1109	28	22				YDR213W	UPC2	2742	21	1.10014e-32	Significant
E44G Haploid	MATalpha_Rep7	Saccharomyces_cerevisiae_chr_13	116305	GCGA	G	1869.03	53	disruptive_inframe_deletion	MODERATE	YML075C		c.2591_2593delTCG	p.Val864del	GT:AD:DP:GQ:PL	1,43:44:88:1883,88,0	1	43				YOL081W	IRA2	9240	28	5.2651e-32	Significant
R336C Haploid	MATa_Rep1	Saccharomyces_cerevisiae_chr_15	411613	G	GA	1838.03	69	frameshift_variant	HIGH	YOR043W		c.750dupA	p.Leu251fs	GT:AD:DP:GQ:PL	0,61:61:99:1852,182,0	0	61				YLL026W	HSP104	2727	16	1.91015e-23	Significant
R336C Haploid	MATa_Rep1	Saccharomyces_cerevisiae_chr_03	262144	TTG	GAC	1651.03	53	frameshift_variant	HIGH	YCR084C		TTC>GAC	p.Gln103Val	GT:AD:DP:GQ:PL	1,38:39:72:1665,72,0	1	38				YDL055C	PSA1	1086	11	3.73353e-19	Significant
R336C Haploid	MATalpha_Rep1	Saccharomyces_cerevisiae_chr_15	412139	TG	T	1917.03	61	frameshift_variant	HIGH	YOR043W		c.1274delG	p.Gly425fs	GT:AD:DP:GQ:PL	1,57:58:99:1931,141,0	1	57				YBR140C	IRA1	9279	16	3.27969e-15	Significant
R336H Haploid	MATa_Rep1	Saccharomyces_cerevisiae_chr_13	604651	GC	G	940.6	47	frameshift_variant	HIGH	YMR171C		c.869delG	p.Gly290fs	GT:AD:DP:GQ:PL	17,29:46:99:948,0,498	17	29				YAL062W	GDH3	1374	9	3.02759e-14	Significant
R336H Haploid	MATa_Rep3	Saccharomyces_cerevisiae_chr_15	411776	CA	C	912.6	67	frameshift_variant	HIGH	YOR043W		c.912delA	p.Lys304fs	GT:AD:DP:GQ:PL	29,34:63:99:920,0,777	29	34				YKL171W	NNK1	2787	10	4.1256e-13	Significant
R336H Haploid	MATa_Rep5	Saccharomyces_cerevisiae_chr_15	1032269	CA	C	415.02	12	frameshift_variant	HIGH	YOR371C		c.1913delT	p.Leu638fs	GT:AD:DP:GQ:PL	0,12:12:36:429,36,0	0	12				YIL169C	YIL169C	2988	10	8.11912e-13	Significant
R336C Diploid	Homozygous_Rep3	Saccharomyces_cerevisiae_chr_15	176059	T	TCA	415.6	29	frameshift_variant	HIGH	YOL081W		c.4990_4991insCA	p.Tyr1664fs	GT:AD:DP:GQ:PL	14,11:25:99:420,0,555	14	11				YDR172W	SUP35	2058	9	1.07545e-12	Significant
Y171C Haploid	MATa_Rep3	Saccharomyces_cerevisiae_chr_15	411842	A	AC	1681.03	57	frameshift_variant	HIGH	YOR043W		c.977dupC	p.Met327fs	GT:AD:DP:GQ:PL	0,52:52:99:1695,156,0	0	52				YBR189W	RPS9B	1001	7	1.40311e-11	Significant
Y171C Haploid	MATa_Rep7	Saccharomyces_cerevisiae_chr_15	411238	AT	A	591.03	22	frameshift_variant	HIGH	YOR043W		c.375delT	p.Phe125fs	GT:AD:DP:GQ:PL	0,19:19:57:605,57,0	0	19				YPR183W	DPM1	804	6	2.78534e-10	Significant
Y171C Haploid	MATa_Rep8	Saccharomyces_cerevisiae_chr_12	851335	T	TA	1018.03	23	frameshift_variant	HIGH	YLR362W		c.1470_1471insA	p.Gln491fs	GT:AD:DP:GQ:PL	0,23:23:69:1032,69,0	0	23				YNL163C	RIA1	3333	8	2.04209e-09	Significant
Y171C Haploid	MATa_Rep8	Saccharomyces_cerevisiae_chr_15	411238	AT	A	977.03	37	frameshift_variant	HIGH	YOR043W		c.375delT	p.Phe125fs	GT:AD:DP:GQ:PL	0,32:32:96:991,96,0	0	32				YDR173C	ARG82	1068	5	8.69445e-08	Significant
Y171C Diploid	Homozygous_Rep3	Saccharomyces_cerevisiae_chr_15	173072	TA	T	153.62	8	frameshift_variant	HIGH	YOL081W		c.2007delA	p.Lys669fs	GT:AD:DP:GQ:PL	0/1:8,2:10:40:40,0,270	8	2				YML075C	HMG1	3165	6	8.25551e-07	Not Significant
Y171C/R336C Diploid	Compound_Rep2	Saccharomyces_cerevisiae_chr_15	178071	TA	T	397.6	33	frameshift_variant	HIGH	YOL081W		c.7009delA	p.Met2337fs	GT:AD:DP:GQ:PL	15,16:31:99:405,0,373	15	16				YPR016C	TIF6	738	4	9.93896e-07	Not Significant
Y171C/R336C Diploid	Compound_Rep3	Saccharomyces_cerevisiae_chr_15	175448	T	TA	360.6	43	frameshift_variant	HIGH	YOL081W		c.4387dupA	p.Ile1463fs	GT:AD:DP:GQ:PL	25,17:42:99:368,0,625	25	17				YPL193W	RSA1	1146	4	5.55614e-06	Not Significant
W103R Haploid	MATa_Rep2	Saccharomyces_cerevisiae_chr_15	411750	CT	C	1301.03	30	frameshift_variant	HIGH	YOR043W		c.882delT	p.Asn295fs	GT:AD:DP:GQ:PL	0,30:30:90:1315,90,0	0	30				YML008C	ERG6	1152	4	5.67014e-06	Not Significant
W103R Haploid	MATa_Rep4	Saccharomyces_cerevisiae_chr_15	411757	GA	G	1643.03	45	frameshift_variant	HIGH	YOR043W		c.889delA	p.Thr297fs	GT:AD:DP:GQ:PL	1,42:43:89:1657,89,0	1	42				YGL013C	PDR1	3207	5	1.72716e-05	Not Significant
W103R Haploid	MATalpha_Rep1	Saccharomyces_cerevisiae_chr_15	411089	GT	G	662.6	59	frameshift_variant	HIGH	YOR043W		c.227delT	p.Leu76fs	GT:AD:DP:GQ:PL	30,27:57:99:670,0,756	30	27				YNR051C	BRE5	1548	4	1.77946e-05	Not Significant
W103R Haploid	MATalpha_Rep2	Saccharomyces_cerevisiae_chr_02	526593	GA	G	905.03	26	frameshift_variant	HIGH	YBR140C		c.35delT	p.Phe12fs	GT:AD:DP:GQ:PL	0,26:26:78:919,78,0	0	26				YJL005W	CYR1	6081	6	3.13528e-05	Not Significant
W103R Diploid	Homozygous_Rep2	Saccharomyces_cerevisiae_chr_12	648849	T	TA	300.98	12	frameshift_variant	HIGH	YLR256W		c.2436dupA	p.Pro813fs	GT:AD:DP:GQ:PL	0,7:7:21:315,21,0	0	7				YLR260W	LCB5	2064	4	5.35109e-05	Not Significant
deg1 Haploid	MATa_Rep1	Saccharomyces_cerevisiae_chr_15	301199	CT	C	1258.6	108	frameshift_variant	HIGH	YOL013W-A		c.159delT	p.Phe53fs	GT:AD:DP:GQ:PL	49,49:98:99:1266,0,1262	49	49				YMR116C	ASC1	1233	3	0.000248477	Not Significant
deg1 Haploid	MATa_Rep2	Saccharomyces_cerevisiae_chr_15	411392	GT	G	693.6	37	frameshift_variant	HIGH	YOR043W		c.524delT	p.Val175fs	GT:AD:DP:GQ:PL	16,20:36:99:701,0,538	16	20				YCR011C	ADP1	3150	4	0.000261446	Not Significant
deg1 Diploid	Homozygous_Rep3	Saccharomyces_cerevisiae_chr_15	175448	T	TA	338.6	30	frameshift_variant	HIGH	YOL081W		c.4387dupA	p.Ile1463fs	GT:AD:DP:GQ:PL	15,15:30:99:346,0,360	15	15				YMR153W	NUP53	1428	3	0.000378807	Not Significant
pus7 Haploid	MATa_Rep1	Saccharomyces_cerevisiae_chr_15	411089	G	GT	1260.03	44	frameshift_variant	HIGH	YOR043W		c.227dupT	p.Leu76fs	GT:AD:DP:GQ:PL	1,43:44:99:1274,102,0	1	43				YOR360C	PDE2	1581	3	0.000506552	Not Significant
pus7 Haploid	MATa_Rep2	Saccharomyces_cerevisiae_chr_15	175133	AT	A	482.34	39	frameshift_variant	HIGH	YOL081W		c.4065delT	p.Asn1355fs	GT:AD:DP:GQ:PL	23,16:39:99:498,0,769	23	16				YJL077C	ICS3	396	2	0.000701283	Not Significant
pus7 Haploid	MATalpha_Rep4	Saccharomyces_cerevisiae_chr_02	520314	AC	A	1750.03	61	frameshift_variant	HIGH	YBR140C		c.6314delG	p.Gly2105fs	GT:AD:DP:GQ:PL	1,55:56:99:1764,136,0	1	55				YFL042C	YFL042C	2025	3	0.0010198	Not Significant
pus7 Haploid	MATalpha_Rep4	Saccharomyces_cerevisiae_chr_14	79708	AG	A	1271.03	29	frameshift_variant	HIGH	YNL294C		c.552delC	p.Leu185fs	GT:AD:DP:GQ:PL	0,29:29:87:1285,87,0	0	29				YHR084W	STE12	2067	3	0.0010802	Not Significant
E44G Haploid	MATalpha_Rep1	Saccharomyces_cerevisiae_chr_15	411472	G	GA	1257.03	39	frameshift_variant	HIGH	YOR043W		c.607dupA	p.Met203fs	GT:AD:DP:GQ:PL	0,39:39:99:1271,117,0	0	39				YHR042W	NCP1	2076	3	0.00109342	Not Significant
E44G Haploid	MATalpha_Rep2	Saccharomyces_cerevisiae_chr_15	411472	G	GA	769.03	26	frameshift_variant	HIGH	YOR043W		c.607dupA	p.Met203fs	GT:AD:DP:GQ:PL	0,24:24:72:783,72,0	0	24				YCR084C	TUP1	2142	3	0.00119344	Not Significant
E44G Haploid	MATalpha_Rep4	Saccharomyces_cerevisiae_chr_15	411472	G	GA	866.03	27	frameshift_variant	HIGH	YOR043W		c.607dupA	p.Met203fs	GT:AD:DP:GQ:PL	0,27:27:81:880,81,0	0	27				YLR362W	STE11	2154	3	0.00121221	Not Significant
E44G Haploid	MATalpha_Rep5	Saccharomyces_cerevisiae_chr_15	1014252	C	CA	1528.03	59	frameshift_variant	HIGH	YOR360C		c.569dupT	p.Leu190fs	GT:AD:DP:GQ:PL	0,50:50:99:1542,150,0	0	50				YNR044W	AGA1	2178	3	0.00125029	Not Significant
E44G Diploid	Homozygous_Rep3	Saccharomyces_cerevisiae_chr_15	173896	GC	G	223.6	15	frameshift_variant	HIGH	YOL081W		c.2831delC	p.Pro944fs	GT:AD:DP:GQ:PL	7,8:15:99:231,0,190	7	8				YFR009W	GCN20	2259	3	0.00138418	Not Significant
E44G Diploid	Homozygous_Rep7	Saccharomyces_cerevisiae_chr_15	178336	AT	A	95.6	6	frameshift_variant	HIGH	YOL081W		c.7268delT	p.Ile2423fs	GT:AD:DP:GQ:PL	3,3:6:99:103,0,103	3	3				YAL021C	CCR4	2514	3	0.00186151	Not Significant
K62* Haploid	MATa_Rep2	Saccharomyces_cerevisiae_chr_07	634778	GA	G	1947.03	62	frameshift_variant	HIGH	YGR072W		c.480delA	p.Lys160fs	GT:AD:DP:GQ:PL	0,60:60:99:1961,181,0	0	60				YJL158C	CIS3	684	2	0.00203497	Not Significant
K62* Haploid	MATa_Rep3	Saccharomyces_cerevisiae_chr_12	330742	A	AAC	1863.03	43	frameshift_variant	HIGH	YLR095C		c.1373_1374insGT	p.Phe458fs	GT:AD:DP:GQ:PL	0,43:43:99:1877,129,0	0	43				YER151C	UBP3	2739	3	0.00235573	Not Significant
K62* Haploid (E44G instead)	MATa_Rep4	Saccharomyces_cerevisiae_chr_15	411737	CTT	C	1517.03	36	frameshift_variant	HIGH	YOR043W		c.870_871delTT	p.Cys291fs	GT:AD:DP:GQ:PL	0,35:35:99:1531,105,0	0	35				YLR022C	SDO1	753	2	0.0024499	Not Significant
K62* Haploid	MATalpha_Rep1	Saccharomyces_cerevisiae_chr_10	169069	CGA	C	1900.03	53	frameshift_variant	HIGH	YJL130C		c.3297_3298delTC	p.Arg1100fs	GT:AD:DP:GQ:PL	1,45:46:95:1914,95,0	1	45				YDR367W	KEI1	767	2	0.00253841	Not Significant
K62* Haploid	MATalpha_Rep6	Saccharomyces_cerevisiae_chr_08	254734	T	TA	670.03	25	frameshift_variant	HIGH	YHR077C		c.909dupT	p.Lys304fs	GT:AD:DP:GQ:PL	1,23:24:41:684,41,0	1	23				YPR060C	ARO7	771	2	0.00256397	Not Significant
G137E Haploid	MATa_Rep1	Saccharomyces_cerevisiae_chr_04	559375	AT	A	695.6	73	frameshift_variant	HIGH	YDR052C		c.1250delA	p.Asn417fs	GT:AD:DP:GQ:PL	38,29:67:99:703,0,979	38	29				YGL254W	FZF1	900	2	0.00345055	Not Significant
G137E Haploid	MATa_Rep3	Saccharomyces_cerevisiae_chr_15	411089	G	GT	624.6	37	frameshift_variant	HIGH	YOR043W		c.227dupT	p.Leu76fs	GT:AD:DP:GQ:PL	9,24:33:99:632,0,176	9	24				YDR310C	SUM1	3189	3	0.0035602	Not Significant
G137E Diploid	Homozygous_Rep6	Saccharomyces_cerevisiae_chr_15	411011	G	GA	121.8	3	frameshift_variant	HIGH	YOR043W		c.146dupA	p.Asn49fs	GT:AD:DP:GQ:PL	0,3:3:9:135,9,0	0	3				YNL098C	RAS2	969	2	0.0039734	Not Significant
G137E Diploid	Homozygous_Rep6	Saccharomyces_cerevisiae_chr_04	1338928	A	AGT	67.6	4	frameshift_variant	HIGH	YDR438W		c.658_659dupGT	p.Tyr221fs	GT:AD:DP:GQ:PL	2,2:4:75:75,0,75	2	2				YNL025C	SSN8	972	2	0.00399689	Not Significant
F249T Haploid	MATa_Rep3	Saccharomyces_cerevisiae_chr_15	411842	A	AC	801.03	27	frameshift_variant	HIGH	YOR043W		c.977dupC	p.Met327fs	GT:AD:DP:GQ:PL	0,25:25:75:815,75,0	0	25				YHR077C	NMD2	3383	3	0.00417153	Not Significant
F249T Haploid	MATalpha_Rep2	Saccharomyces_cerevisiae_chr_15	411089	G	GT	515.03	18	frameshift_variant	HIGH	YOR043W		c.227dupT	p.Leu76fs	GT:AD:DP:GQ:PL	0,18:18:54:529,54,0	0	18				YNL180C	RHO5	996	2	0.004187	Not Significant
F249T Haploid	MATalpha_Rep3	Saccharomyces_cerevisiae_chr_06	162509	G	GA	166.1	4	frameshift_variant	HIGH	YFR009W		c.22_23insA	p.Val8fs	GT:AD:DP:GQ:PL	0,4:4:12:180,12,0	0	4				YPR127W	YPR127W	1038	2	0.0045292	Not Significant
F249T Haploid	MATalpha_Rep3	Saccharomyces_cerevisiae_chr_06	162511	GA	G	166.1	4	frameshift_variant	HIGH	YFR009W		c.25delA	p.Arg9fs	GT:AD:DP:GQ:PL	0,4:4:12:180,12,0	0	4				YLR056W	ERG3	1098	2	0.00503871	Not Significant
F249T Haploid	MATalpha_Rep8	Saccharomyces_cerevisiae_chr_15	411089	G	GT	1511.03	54	frameshift_variant	HIGH	YOR043W		c.227dupT	p.Leu76fs	GT:AD:DP:GQ:PL	1,51:52:99:1525,126,0	1	51				YLR405W	DUS4	1104	2	0.00509098	Not Significant
F249T Diploid	Homozygous_Rep3	Saccharomyces_cerevisiae_chr_15	173246	TG	T	723.6	55	frameshift_variant	HIGH	YOL081W		c.2181delG	p.Thr728fs	GT:AD:DP:GQ:PL	29,26:55:99:731,0,809	29	26				YJL074C	SMC3	3693	3	0.00526684	Not Significant
F249T Diploid	Homozygous_Rep4	Saccharomyces_cerevisiae_chr_04	1083237	G	GT	342.6	44	frameshift_variant	HIGH	YDR310C		c.1079dupA	p.Asn360fs	GT:AD:DP:GQ:PL	27,15:42:99:350,0,734	27	15				YOR063W	RPL3	1164	2	0.00562675	Not Significant
Y344D Haploid	MATa_Rep1	Saccharomyces_cerevisiae_chr_15	410876	GAT	G	2156.03	62	frameshift_variant	HIGH	YOR043W		c.11_12delTA	p.Ile4fs	GT:AD:DP:GQ:PL	0,49:49:99:2170,148,0	0	49				YIL033C	BCY1	1251	2	0.00644502	Not Significant
Y344D Haploid	MATalpha_Rep8	Saccharomyces_cerevisiae_chr_15	411993	ACG	A	886.03	23	frameshift_variant	HIGH	YOR043W		c.1125_1126delCG, c.1127_1128insA	p.Val376fs, p.Arg377fs	GT:AD:DP:GQ:PL	0,20:20:60:900,60,0	0	20				YMR068W	AVO2	1281	2	0.00673832	Not Significant
G137E/F249T Diploid	Compound_Rep3	Saccharomyces_cerevisiae_chr_15	178972	GA	G	1723.03	44	frameshift_variant	HIGH	YOL081W		c.7904delA	p.Asp2635fs	GT:AD:DP:GQ:PL	0,43:43:99:1737,129,0	0	43				YIL022W	TIM44	1296	2	0.00688709	Not Significant
G137E/F249T Diploid	Compound_Rep4	Saccharomyces_cerevisiae_chr_15	231740	C	CT	499.6	37	frameshift_variant	HIGH	YOL052C-A		c.15dupA	p.Val6fs	GT:AD:DP:GQ:PL	16,17:33:99:507,0,469	16	17				YNL280C	ERG24	1317	2	0.0070977	Not Significant
G137E/F249T Diploid	Compound_Rep8	Saccharomyces_cerevisiae_chr_15	411110	CA	C	289.62	9	frameshift_variant	HIGH	YOR043W		c.242delA	p.Gln81fs	GT:AD:DP:GQ:PL	1,8:9:13:297,0,13	1	8				YOL070C	NBA1	1506	2	0.00911347	Not Significant
F249T/Y344D Diploid	Compound_Rep7	Saccharomyces_cerevisiae_chr_14	717732	GT	G	532.6	39	frameshift_variant	HIGH	YNR051C		c.595delA	p.Thr199fs	GT:AD:DP:GQ:PL	18,19:37:99:540,0,529	18	19				YDL159W	STE7	1548	2	0.00958998	Not Significant
WT Haploid	MATa_Rep2	Saccharomyces_cerevisiae_chr_15	411772	TA	T	2940.03	78	frameshift_variant	HIGH	YOR043W		c.904delA	p.Arg302fs	GT:AD:DP:GQ:PL	0,73:73:99:2954,220,0	0	73				YBR184W	YBR184W	1572	2	0.00986679	Not Significant
WT Haploid	MATa_Rep2	Saccharomyces_cerevisiae_chr_04	701650	GC	G	1411.6	79	frameshift_variant	HIGH	YDR125C		c.1108delG	p.Ala370fs	GT:AD:DP:GQ:PL	38,41:79:99:1419,0,1300	38	41				YHL017W	YHL017W	1599	2	0.0101821	Not Significant
WT Haploid	MATa_Rep3	Saccharomyces_cerevisiae_chr_15	411772	TA	T	753.03	19	frameshift_variant	HIGH	YOR043W		c.904delA	p.Arg302fs	GT:AD:DP:GQ:PL	0,19:19:57:767,57,0	0	19				YLR310C	CDC25	4770	3	0.0102301	Not Significant
WT Haploid	MATa_Rep4	Saccharomyces_cerevisiae_chr_14	717803	C	CT	297.6	40	frameshift_variant	HIGH	YNR051C		c.524dupA	p.Ser176fs	GT:AD:DP:GQ:PL	24,11:35:99:305,0,792	24	11				YBR196C	PGI1	1665	2	0.01097	Not Significant
R336C Heterozygote	Heterozygous_Rep2	Saccharomyces_cerevisiae_chr_13	278381	GAT	G	101.6	7	frameshift_variant	HIGH	YMR006C		c.1299_1300delAT	p.Ser434fs	GT:AD:DP:GQ:PL	4,3:7:99:109,0,152	4	3				YDR345C	HXT3	1704	2	0.0114468	Not Significant
W103R Heterozygote	Heterozygous_Rep2	Saccharomyces_cerevisiae_chr_15	411613	GA	G	400.02	14	frameshift_variant	HIGH	YOR043W		c.750delA	p.Lys250fs	GT:AD:DP:GQ:PL	0,13:13:39:414,39,0	0	13				YHR150W	PEX28	1740	2	0.0118942	Not Significant
D478Y Heterozygote	Heterozygous_Rep3	Saccharomyces_cerevisiae_chr_15	175448	TA	T	376.6	35	frameshift_variant	HIGH	YOL081W		c.4387delA	p.Ile1463fs	GT:AD:DP:GQ:PL	19,16:35:99:384,0,474	19	16				YGR216C	GPI1	1830	2	0.0130428	Not Significant
Y344D Heterozygote	Heterozygous_Rep3	Saccharomyces_cerevisiae_chr_15	266003	C	CAA	1281.6	50	frameshift_variant	HIGH	YOL032W		c.576_577insAA	p.Gln193fs	GT:AD:DP:GQ:PL	17,32:49:99:1289,0,611	17	32				YPL184C	MRN1	1839	2	0.01316	Not Significant
R336C Haploid	MATa_Rep1	Saccharomyces_cerevisiae_chr_11	128451	G	A	2579.06	78	missense_variant	MODERATE	YKL171W		c.977G>A	p.Arg326Lys	GT:AD:DP:GQ:PL	2,70:72:99:2593,133,0	2	70				YLR206W	ENT2	1842	2	0.0131992	Not Significant
R336C Haploid	MATa_Rep1	Saccharomyces_cerevisiae_chr_16	901308	C	A	1886.06	55	missense_variant	MODERATE	YPR183W		c.554C>A	p.Ala185Asp	GT:AD:DP:GQ:PL	0,50:50:99:1900,150,0	0	50				YLR088W	GAA1	1845	2	0.0132384	Not Significant
R336C Haploid	MATa_Rep1	Saccharomyces_cerevisiae_chr_02	53234	C	T	1309.64	112	missense_variant	MODERATE	YBL088C		c.6149G>A	p.Ser2050Asn	GT:AD:DP:GQ:PL	69,42:111:99:1317,0,2342	69	42				YEL062W	NPR2	1848	2	0.0132776	Not Significant
R336C Haploid	MATa_Rep1	Saccharomyces_cerevisiae_chr_15	198409	G	A	1143.64	74	missense_variant	MODERATE	YOL070C		c.317C>T	p.Thr106Ile	GT:AD:DP:GQ:PL	40,34:74:99:1151,0,1380	40	34				YJL109C	UTP10	5310	3	0.0133968	Not Significant
R336C Haploid	MATa_Rep2	Saccharomyces_cerevisiae_chr_16	901308	C	A	2085.06	58	missense_variant	MODERATE	YPR183W		c.554C>A	p.Ala185Asp	GT:AD:DP:GQ:PL	0,54:54:99:2099,162,0	0	54				YHR206W	SKN7	1869	2	0.0135536	Not Significant
R336C Haploid	MATa_Rep2	Saccharomyces_cerevisiae_chr_11	128451	G	A	1887.06	51	missense_variant	MODERATE	YKL171W		c.977G>A	p.Arg326Lys	GT:AD:DP:GQ:PL	0,50:50:99:1901,150,0	0	50				YMR306W	FKS3	5358	3	0.0136999	Not Significant
R336C Haploid	MATa_Rep2	Saccharomyces_cerevisiae_chr_12	930641	G	C	1831.06	48	missense_variant	MODERATE	YLR405W		c.853G>C	p.Glu285Gln	GT:AD:DP:GQ:PL	0,41:41:99:1845,123,0	0	41				YOL052C-A	DDR2	186	1	0.0176109	Not Significant
R336C Haploid	MATa_Rep2	Saccharomyces_cerevisiae_chr_04	1163316	T	C	1023.64	77	missense_variant	MODERATE	YDR345C		c.1345A>G	p.Ile449Val	GT:AD:DP:GQ:PL	47,28:75:99:1031,0,1872	47	28				YOL013W-A	YOL013W-A	192	1	0.0181685	Not Significant
R336C Haploid	MATa_Rep5	Saccharomyces_cerevisiae_chr_04	356618	C	A	537.06	14	missense_variant	MODERATE	YDL055C		c.142G>T	p.Asp48Tyr	GT:AD:DP:GQ:PL	0,14:14:42:551,42,0	0	14				YKR029C	SET3	2256	2	0.0190245	Not Significant
R336C Haploid	MATa_Rep5	Saccharomyces_cerevisiae_chr_15	178333	T	C	452.06	12	missense_variant	MODERATE	YOL081W		c.7264T>C	p.Trp2422Arg	GT:AD:DP:GQ:PL	0,12:12:36:466,36,0	0	12				YOR167C	RPS28A	204	1	0.0192817	Not Significant
R336C Haploid	MATa_Rep5	Saccharomyces_cerevisiae_chr_04	892241	A	G	316.05	9	missense_variant	MODERATE	YDR213W		c.2491A>G	p.Lys831Glu	GT:AD:DP:GQ:PL	0,9:9:27:330,27,0	0	9				YBR201C-A	YBR201C-A	204	1	0.0192817	Not Significant
R336C Haploid	MATa_Rep5	Saccharomyces_cerevisiae_chr_11	128451	G	A	153.14	4	missense_variant	MODERATE	YKL171W		c.977G>A	p.Arg326Lys	GT:AD:DP:GQ:PL	0,4:4:12:167,12,0	0	4				YDR182W-A	YDR182W-A	204	1	0.0192817	Not Significant
R336C Haploid	MATalpha_Rep1	Saccharomyces_cerevisiae_chr_16	901397	G	T	3204.06	83	missense_variant	MODERATE	YPR183W		c.643G>T	p.Gly215Cys	GT:AD:DP:GQ:PL	0,81:81:99:3218,244,0	0	81				YFL009W	CDC4	2340	2	0.0203026	Not Significant
R336C Haploid	MATalpha_Rep1	Saccharomyces_cerevisiae_chr_14	494444	C	A	1448.06	36	missense_variant	MODERATE	YNL069C		c.109G>T	p.Ala37Ser	GT:AD:DP:GQ:PL	0,35:35:99:1462,105,0	0	35				YNL162W-A	YNL162W-A	219	1	0.0206696	Not Significant
R336C Haploid	MATalpha_Rep1	Saccharomyces_cerevisiae_chr_13	681439	G	A	855.64	45	missense_variant	MODERATE	YMR207C		c.2126C>T	p.Pro709Leu	GT:AD:DP:GQ:PL	20,25:45:99:863,0,666	20	25				YKL176C	LST4	2487	2	0.0226109	Not Significant
R336C Haploid	MATalpha_Rep1	Saccharomyces_cerevisiae_chr_14	512120	A	T	503.64	53	missense_variant	MODERATE	YNL061W		c.1581A>T	p.Leu527Phe	GT:AD:DP:GQ:PL	22,16:38:99:511,0,739	22	16				YPR105C	COG4	2586	2	0.0242146	Not Significant
R336C Haploid	MATalpha_Rep2	Saccharomyces_cerevisiae_chr_16	901397	G	T	1289.06	33	missense_variant	MODERATE	YPR183W		c.643G>T	p.Gly215Cys	GT:AD:DP:GQ:PL	0,32:32:96:1303,96,0	0	32				YAL056W	GPB2	2643	2	0.0251553	Not Significant
R336C Haploid	MATalpha_Rep2	Saccharomyces_cerevisiae_chr_16	598044	G	C	477.64	39	missense_variant	MODERATE	YPR019W		c.1295G>C	p.Arg432Pro	GT:AD:DP:GQ:PL	24,15:39:99:485,0,885	24	15				YOR371C	GPB1	2694	2	0.0260073	Not Significant
R336C Haploid	MATalpha_Rep2	Saccharomyces_cerevisiae_chr_01	83424	C	T	440.64	31	missense_variant	MODERATE	YAL032C		c.1051G>A	p.Val351Ile	GT:AD:DP:GQ:PL	16,14:30:99:448,0,578	16	14				YDR103W	STE5	2754	2	0.0270219	Not Significant
R336C Haploid	MATalpha_Rep2	Saccharomyces_cerevisiae_chr_13	787054	T	G	336.64	28	missense_variant	MODERATE	YMR259C		c.1830A>C	p.Gln610His	GT:AD:DP:GQ:PL	16,11:27:99:344,0,539	16	11				YBR112C	CYC8	2901	2	0.0295617	Not Significant
R336C Haploid	MATalpha_Rep2	Saccharomyces_cerevisiae_chr_10	138561	G	C	87.64	10	missense_variant	MODERATE	YJL149W		c.1183G>C	p.Asp395His	GT:AD:DP:GQ:PL	7,3:10:95:95,0,262	7	3				YMR080C	NAM7	2916	2	0.029825	Not Significant
R336C Haploid	MATalpha_Rep3	Saccharomyces_cerevisiae_chr_10	420000	G	C	3360.06	95	missense_variant	MODERATE	YJL009W		c.146G>C	p.Cys49Ser	GT:AD:DP:GQ:PL	0,92:92:99:3374,276,0	0	92				YPR166C	MRP2	348	1	0.0324389	Not Significant
R336C Haploid	MATalpha_Rep3	Saccharomyces_cerevisiae_chr_16	901397	G	T	2819.06	77	missense_variant	MODERATE	YPR183W		c.643G>T	p.Gly215Cys	GT:AD:DP:GQ:PL	1,74:75:99:2833,184,0	1	74				YGL195W	GCN1	8019	3	0.0355361	Not Significant
R336C Haploid	MATalpha_Rep3	Saccharomyces_cerevisiae_chr_16	922564	G	C	1248.64	89	missense_variant	MODERATE	YPR192W		c.705G>C	p.Leu235Phe	GT:AD:DP:GQ:PL	47,39:86:99:1256,0,1568	47	39				YDR504C	SPG3	384	1	0.0356706	Not Significant
R336C Haploid	MATalpha_Rep3	Saccharomyces_cerevisiae_chr_14	199902	C	G	841.64	53	missense_variant	MODERATE	YNL240C		c.76G>C	p.Val26Leu	GT:AD:DP:GQ:PL	27,26:53:99:849,0,922	27	26				YGR218W	CRM1	3255	2	0.035968	Not Significant
R336C Haploid	MATalpha_Rep3	Saccharomyces_cerevisiae_chr_10	392006	C	T	670.64	42	missense_variant	MODERATE	YJL027C		c.244G>A	p.Glu82Lys	GT:AD:DP:GQ:PL	21,20:41:99:678,0,747	21	20				YDR511W	SDH7	402	1	0.037278	Not Significant
R336C Haploid	MATalpha_Rep8	Saccharomyces_cerevisiae_chr_08	274504	G	A	77.84	3	missense_variant	MODERATE	YHR084W		c.331G>A	p.Glu111Lys	GT:AD:DP:GQ:PL	0,3:3:9:91,9,0	0	3				YGL094C	PAN2	3348	2	0.037713	Not Significant
R336C Haploid	MATalpha_Rep8	Saccharomyces_cerevisiae_chr_07	922986	C	T	73.64	3	missense_variant	MODERATE	YGR216C		c.1477G>A	p.Val493Ile	GT:AD:DP:GQ:PL	1,2:3:36:81,0,36	1	2				YBL101C	ECM21	3354	2	0.0378265	Not Significant
R336H Haploid	MATa_Rep1	Saccharomyces_cerevisiae_chr_10	302697	G	T	2235.06	68	missense_variant	MODERATE	YJL074C		c.153C>A	p.Asp51Glu	GT:AD:DP:GQ:PL	0,63:63:99:2249,188,0	0	63				YJL027C	YJL027C	417	1	0.0386131	Not Significant
R336H Haploid	MATa_Rep1	Saccharomyces_cerevisiae_chr_04	355829	A	T	2226.06	64	missense_variant	MODERATE	YDL055C		c.931T>A	p.Trp311Arg	GT:AD:DP:GQ:PL	0,58:58:99:2240,174,0	0	58				YPR017C	DSS4	432	1	0.0399442	Not Significant
R336H Haploid	MATa_Rep1	Saccharomyces_cerevisiae_chr_12	859968	A	T	1338.64	65	missense_variant	MODERATE	YLR369W		c.417A>T	p.Gln139His	GT:AD:DP:GQ:PL	27,38:65:99:1346,0,876	27	38				YIL051C	MMF1	438	1	0.0404756	Not Significant
R336H Haploid	MATa_Rep1	Saccharomyces_cerevisiae_chr_15	729312	A	G	1245.64	66	missense_variant	MODERATE	YOR206W		c.1801A>G	p.Thr601Ala	GT:AD:DP:GQ:PL	27,38:65:99:1253,0,852	27	38				YGR233C	PHO81	3537	2	0.0413312	Not Significant
R336H Haploid	MATa_Rep3	Saccharomyces_cerevisiae_chr_04	355829	A	T	2963.06	82	missense_variant	MODERATE	YDL055C		c.931T>A	p.Trp311Arg	GT:AD:DP:GQ:PL	0,77:77:99:2977,232,0	0	77				YLL052C	AQY2	450	1	0.0415364	Not Significant
R336H Haploid	MATa_Rep3	Saccharomyces_cerevisiae_chr_10	302697	G	T	2618.06	71	missense_variant	MODERATE	YJL074C		c.153C>A	p.Asp51Glu	GT:AD:DP:GQ:PL	0,66:66:99:2632,199,0	0	66				YMR298W	LIP1	453	1	0.0418013	Not Significant
R336H Haploid	MATa_Rep3	Saccharomyces_cerevisiae_chr_11	17895	C	G	696.64	48	missense_variant	MODERATE	YKL218C		c.445G>C	p.Asp149His	GT:AD:DP:GQ:PL	26,22:48:99:704,0,873	26	22				YPR193C	HPA2	471	1	0.0433869	Not Significant
R336H Haploid	MATa_Rep5	Saccharomyces_cerevisiae_chr_04	355696	G	T	476.06	14	missense_variant	MODERATE	YDL055C		c.1064C>A	p.Pro355Gln	GT:AD:DP:GQ:PL	1,13:14:0:483,0,0	1	13				YCR033W	SNT1	3681	2	0.0441481	Not Significant
R336H Haploid	MATa_Rep5	Saccharomyces_cerevisiae_chr_10	302697	G	T	400.06	12	missense_variant	MODERATE	YJL074C		c.153C>A	p.Asp51Glu	GT:AD:DP:GQ:PL	0,10:10:30:414,30,0	0	10				YLR042C	YLR042C	486	1	0.044704	Not Significant
R336H Haploid	MATa_Rep5	Saccharomyces_cerevisiae_chr_04	355829	A	T	194.96	7	missense_variant	MODERATE	YDL055C		c.931T>A	p.Trp311Arg	GT:AD:DP:GQ:PL	0,5:5:15:209,15,0	0	5				YDR073W	SNF11	510	1	0.0468032	Not Significant
R336H Haploid	MATalpha_Rep1	Saccharomyces_cerevisiae_chr_02	612864	A	C	3026.06	82	missense_variant	MODERATE	YBR196C		c.1037T>G	p.Leu346Trp	GT:AD:DP:GQ:PL	0,80:80:99:3040,241,0	0	80				YOL159C	CSS3	516	1	0.0473264	Not Significant
R336H Haploid	MATalpha_Rep2	Saccharomyces_cerevisiae_chr_02	612864	A	C	1956.06	56	missense_variant	MODERATE	YBR196C		c.1037T>G	p.Leu346Trp	GT:AD:DP:GQ:PL	0,51:51:99:1970,153,0	0	51				YPL252C	YAH1	519	1	0.0475878	Not Significant
R336H Haploid	MATalpha_Rep2	Saccharomyces_cerevisiae_chr_16	660880	A	T	539.64	29	missense_variant	MODERATE	YPR048W		c.1699A>T	p.Asn567Tyr	GT:AD:DP:GQ:PL	13,16:29:99:547,0,432	13	16				YGR131W	FHN1	525	1	0.0481101	Not Significant
R336H Haploid	MATalpha_Rep3	Saccharomyces_cerevisiae_chr_04	356374	C	A	244.02	8	missense_variant	MODERATE	YDL055C		c.386G>T	p.Gly129Val	GT:AD:DP:GQ:PL	0,7:7:21:258,21,0	0	7				YLR021W	IRC25	540	1	0.0494132	Not Significant
R336H Haploid	MATalpha_Rep3	Saccharomyces_cerevisiae_chr_15	336338	C	G	156.64	15	missense_variant	MODERATE	YOR005C		c.1006G>C	p.Val336Leu	GT:AD:DP:GQ:PL	10,5:15:99:164,0,338	10	5				YMR009W	ADI1	540	1	0.0494132	Not Significant
R336C Diploid	Homozygous_Rep3	Saccharomyces_cerevisiae_chr_11	128451	G	A	797.64	43	missense_variant	MODERATE	YKL171W		c.977G>A	p.Arg326Lys	GT:AD:DP:GQ:PL	25,24:49:99:780,0,805	25	24				YLR358C	YLR358C	564	1	0.0514901	Not Significant
R336C Diploid	Homozygous_Rep3	Saccharomyces_cerevisiae_chr_04	355778	C	G	554.64	38	missense_variant	MODERATE	YDL055C		c.982G>C	p.Gly328Arg	GT:AD:DP:GQ:PL	10,13:23:99:501,0,366	10	13				YBR106W	PHO88	567	1	0.051749	Not Significant
R336C Diploid	Homozygous_Rep3	Saccharomyces_cerevisiae_chr_12	91191	G	T	405.64	32	missense_variant	MODERATE	YLL026W		c.2569G>T	p.Val857Phe	GT:AD:DP:GQ:PL	41,20:61:99:412,0,1651	41	20				YGL147C	RPL9A	576	1	0.0525248	Not Significant
R336C Diploid	Homozygous_Rep3	Saccharomyces_cerevisiae_chr_08	398361	G	A	322.64	27	missense_variant	MODERATE	YHR150W		c.1111G>A	p.Glu371Lys	GT:AD:DP:GQ:PL	16,9:25:99:330,0,638	16	9				YOR122C	PFY1	590	1	0.0537289	Not Significant
R336C Diploid	Homozygous_Rep3	Saccharomyces_cerevisiae_chr_12	89793	T	C	312.64	21	missense_variant	MODERATE	YLL026W		c.1171T>C	p.Ser391Pro	GT:AD:DP:GQ:PL	20,9:29:99:318,0,809	20	9				YJL218W	YJL218W	591	1	0.0538148	Not Significant
R336C Diploid	Homozygous_Rep7	Saccharomyces_cerevisiae_chr_04	355778	C	G	769.64	43	missense_variant	MODERATE	YDL055C		c.982G>C	p.Gly328Arg	GT:AD:DP:GQ:PL	21,22:43:99:777,0,736	21	22				YNL260C	LTO1	597	1	0.0543297	Not Significant
R336C Diploid	Homozygous_Rep7	Saccharomyces_cerevisiae_chr_11	128451	G	A	476.64	35	missense_variant	MODERATE	YKL171W		c.977G>A	p.Arg326Lys	GT:AD:DP:GQ:PL	17,15:32:99:484,0,534	17	15				YPR172W	YPR172W	603	1	0.054844	Not Significant
R336C Diploid	Homozygous_Rep7	Saccharomyces_cerevisiae_chr_09	291243	G	A	286.64	23	missense_variant	MODERATE	YIL033C		c.427C>T	p.Arg143Cys	GT:AD:DP:GQ:PL	14,8:22:99:294,0,564	14	8				YOL029C	YOL029C	606	1	0.0551009	Not Significant
R336H Diploid	Homozygous_Rep2	Saccharomyces_cerevisiae_chr_04	356265	C	A	415.75	12	missense_variant	MODERATE	YDL055C		c.495G>T	p.Lys165Asn	GT:AD:DP:GQ:PL	1,11:12:6:423,0,6	1	11				YKL214C	YRA2	612	1	0.0556143	Not Significant
R336H Diploid	Homozygous_Rep2	Saccharomyces_cerevisiae_chr_14	584397	G	T	232.64	17	missense_variant	MODERATE	YNL025C		c.895C>A	p.His299Asn	GT:AD:DP:GQ:PL	9,7:16:99:240,0,328	9	7				YNR049C	MSO1	633	1	0.0574063	Not Significant
R336H Diploid	Homozygous_Rep2	Saccharomyces_cerevisiae_chr_12	349621	C	A	181.64	10	missense_variant	MODERATE	YLR106C		c.14118G>T	p.Met4706Ile	GT:AD:DP:GQ:PL	4,6:10:99:189,0,137	4	6				YHR026W	VMA16	642	1	0.058172	Not Significant
R336H Diploid	Homozygous_Rep3	Saccharomyces_cerevisiae_chr_12	349621	C	A	179.64	21	missense_variant	MODERATE	YLR106C		c.14118G>T	p.Met4706Ile	GT:AD:DP:GQ:PL	0/1:3,3:6:62:62,0,65	3	3				YCR020C	PET18	648	1	0.0586817	Not Significant
R336H Diploid	Homozygous_Rep3	Saccharomyces_cerevisiae_chr_04	356086	T	C	153.64	17	missense_variant	MODERATE	YDL055C		c.674A>G	p.Asp225Gly	GT:AD:DP:GQ:PL	0/1:33,4:37:41:41,0,1357	33	4				YLL021W	SPA2	4401	2	0.0588763	Not Significant
R336H Diploid	Homozygous_Rep3	Saccharomyces_cerevisiae_chr_07	482465	C	A	57.64	6	missense_variant	MODERATE	YGL008C		c.202G>T	p.Ala68Ser	GT:AD:DP:GQ:PL	0/1:7,2:9:63:63,0,288	7	2				YIR006C	PAN1	4443	2	0.059763	Not Significant
R336C/R336H Diploid	Compound_Rep1	Saccharomyces_cerevisiae_chr_15	495156	C	G	510.64	24	missense_variant	MODERATE	YOR092W		c.30C>G	p.Ile10Met	GT:AD:DP:GQ:PL	9,15:24:99:518,0,270	9	15				YLR075W	RPL10	666	1	0.0602072	Not Significant
R336C/R336H Diploid	Compound_Rep1	Saccharomyces_cerevisiae_chr_04	356731	T	G	153.64	19	missense_variant	MODERATE	YDL055C		c.29A>C	p.Tyr10Ser	GT:AD:DP:GQ:PL	11,5:16:99:161,0,411	11	5				YER170W	ADK2	678	1	0.0612212	Not Significant
R336C/R336H Diploid	Compound_Rep1	Saccharomyces_cerevisiae_chr_15	447631	G	A	105.64	4	missense_variant	MODERATE	YOR065W		c.193G>A	p.Ala65Thr	GT:AD:DP:GQ:PL	1,3:4:30:113,0,30	1	3				YJR123W	RPS5	678	1	0.0612212	Not Significant
R336C/R336H Diploid	Compound_Rep1	Saccharomyces_cerevisiae_chr_04	891000	G	T	99.64	6	missense_variant	MODERATE	YDR213W		c.1250G>T	p.Gly417Val	GT:AD:DP:GQ:PL	3,3:6:99:107,0,107	3	3				YOR153W	PDR5	4536	2	0.0617351	Not Significant
R336C/R336H Diploid	Compound_Rep1	Saccharomyces_cerevisiae_chr_10	430714	T	C	99.64	6	missense_variant	MODERATE	YJL005W		c.5558T>C	p.Leu1853Pro	GT:AD:DP:GQ:PL	3,3:6:99:107,0,107	3	3				YPR184W	GDB1	4611	2	0.063334	Not Significant
Y171C Haploid	MATa_Rep1	Saccharomyces_cerevisiae_chr_02	524665	A	G	1643.06	43	missense_variant	MODERATE	YBR140C		c.1964T>C	p.Leu655Ser	GT:AD:DP:GQ:PL	0,43:43:99:1657,128,0	0	43				YAR050W	FLO1	4614	2	0.0633981	Not Significant
Y171C Haploid	MATa_Rep1	Saccharomyces_cerevisiae_chr_02	706282	T	C	1539.06	39	missense_variant	MODERATE	YBR243C		c.512A>G	p.Tyr171Cys	GT:AD:DP:GQ:PL	0,38:38:99:1553,114,0	0	38				YOR126C	IAH1	717	1	0.0644998	Not Significant
Y171C Haploid	MATa_Rep1	Saccharomyces_cerevisiae_chr_01	31888	G	A	1461.06	49	missense_variant	MODERATE	YAL062W		c.322G>A	p.Gly108Ser	GT:AD:DP:GQ:PL	1,39:40:79:1475,79,0	1	39				YGR247W	CPD1	720	1	0.0647509	Not Significant
Y171C Haploid	MATa_Rep1	Saccharomyces_cerevisiae_chr_13	252795	A	G	1248.06	31	missense_variant	MODERATE	YML008C		c.196T>C	p.Tyr66His	GT:AD:DP:GQ:PL	0,31:31:93:1262,93,0	0	31				YOL032W	OPI10	741	1	0.0665047	Not Significant
Y171C Haploid	MATa_Rep1	Saccharomyces_cerevisiae_chr_12	743178	G	C	1247.06	33	missense_variant	MODERATE	YLR305C		c.686C>G	p.Ala229Gly	GT:AD:DP:GQ:PL	0,33:33:99:1261,99,0	0	33				YDR305C	HNT2	743	1	0.0666714	Not Significant
Y171C Haploid	MATa_Rep1	Saccharomyces_cerevisiae_chr_07	107221	G	A	1173.06	33	missense_variant	MODERATE	YGL206C		c.284C>T	p.Thr95Ile	GT:AD:DP:GQ:PL	0,31:31:93:1187,93,0	0	31				YCR076C	FUB1	753	1	0.0675036	Not Significant
Y171C Haploid	MATa_Rep1	Saccharomyces_cerevisiae_chr_07	867895	G	T	851.05	26	missense_variant	MODERATE	YGR186W		c.122G>T	p.Ser41Ile	GT:AD:DP:GQ:PL	1,22:23:27:865,27,0	1	22				YOR004W	UTP23	765	1	0.0685001	Not Significant
Y171C Haploid	MATa_Rep1	Saccharomyces_cerevisiae_chr_13	196645	A	C	386.64	23	missense_variant	MODERATE	YML040W		c.18A>C	p.Leu6Phe	GT:AD:DP:GQ:PL	11,12:23:99:394,0,390	11	12				YLL045C	RPL8B	771	1	0.0689974	Not Significant
Y171C Haploid	MATa_Rep1	Saccharomyces_cerevisiae_chr_04	76218	T	G	110.64	38	missense_variant	MODERATE	YDL214C		c.328A>C	p.Ile110Leu	GT:AD:DP:GQ:PL	25,9:34:99:118,0,836	25	9				YIL064W	EFM4	774	1	0.0692459	Not Significant
Y171C Haploid	MATa_Rep3	Saccharomyces_cerevisiae_chr_01	31888	G	A	2266.06	68	missense_variant	MODERATE	YAL062W		c.322G>A	p.Gly108Ser	GT:AD:DP:GQ:PL	1,58:59:99:2280,136,0	1	58				YEL021W	URA3	804	1	0.0717221	Not Significant
Y171C Haploid	MATa_Rep3	Saccharomyces_cerevisiae_chr_02	459953	G	C	933.64	57	missense_variant	MODERATE	YBR110W		c.1082G>C	p.Gly361Ala	GT:AD:DP:GQ:PL	27,29:56:99:941,0,959	27	29				YIL011W	TIR3	810	1	0.0722156	Not Significant
Y171C Haploid	MATa_Rep3	Saccharomyces_cerevisiae_chr_10	622243	C	T	865.64	51	missense_variant	MODERATE	YJR103W		c.1490C>T	p.Pro497Leu	GT:AD:DP:GQ:PL	22,28:50:99:873,0,667	22	28				YBL095W	YBL095W	813	1	0.0724621	Not Significant
Y171C Haploid	MATa_Rep3	Saccharomyces_cerevisiae_chr_12	322778	A	T	505.64	50	missense_variant	MODERATE	YLR091W		c.482A>T	p.Asp161Val	GT:AD:DP:GQ:PL	30,17:47:99:513,0,1099	30	17				YNL210W	MER1	813	1	0.0724621	Not Significant
Y171C Haploid	MATa_Rep3	Saccharomyces_cerevisiae_chr_13	196645	A	C	391.64	28	missense_variant	MODERATE	YML040W		c.18A>C	p.Leu6Phe	GT:AD:DP:GQ:PL	16,12:28:99:399,0,563	16	12				YML059C	NTE1	5040	2	0.0726019	Not Significant
Y171C Haploid	MATa_Rep5	Saccharomyces_cerevisiae_chr_15	411734	T	C	286.04	8	missense_variant	MODERATE	YOR043W		c.865T>C	p.Ser289Pro	GT:AD:DP:GQ:PL	0,8:8:24:300,24,0	0	8				YDR429C	TIF35	825	1	0.0734466	Not Significant
Y171C Haploid	MATa_Rep5	Saccharomyces_cerevisiae_chr_01	31888	G	A	153.14	4	missense_variant	MODERATE	YAL062W		c.322G>A	p.Gly108Ser	GT:AD:DP:GQ:PL	0,4:4:12:167,12,0	0	4				YKL023W	YKL023W	834	1	0.0741835	Not Significant
Y171C Haploid	MATa_Rep5	Saccharomyces_cerevisiae_chr_10	590297	C	A	138.64	8	missense_variant	MODERATE	YJR089W		c.2580C>A	p.Phe860Leu	GT:AD:DP:GQ:PL	3,4:7:80:146,0,80	3	4				YDL006W	PTC1	846	1	0.0751639	Not Significant
Y171C Haploid	MATa_Rep7	Saccharomyces_cerevisiae_chr_01	31888	G	A	1377.06	41	missense_variant	MODERATE	YAL062W		c.322G>A	p.Gly108Ser	GT:AD:DP:GQ:PL	0,36:36:99:1391,107,0	0	36				YPL237W	SUI3	858	1	0.0761419	Not Significant
Y171C Haploid	MATa_Rep7	Saccharomyces_cerevisiae_chr_14	333849	C	T	341.64	19	missense_variant	MODERATE	YNL161W		c.1253C>T	p.Ser418Leu	GT:AD:DP:GQ:PL	7,11:18:99:349,0,239	7	11				YPL052W	OAZ1	880	1	0.0779288	Not Significant
Y171C Haploid	MATa_Rep7	Saccharomyces_cerevisiae_chr_13	196645	A	C	153.64	16	missense_variant	MODERATE	YML040W		c.18A>C	p.Leu6Phe	GT:AD:DP:GQ:PL	11,5:16:99:161,0,388	11	5				YLR091W	GEP5	882	1	0.0780909	Not Significant
Y171C Haploid	MATa_Rep8	Saccharomyces_cerevisiae_chr_08	167568	T	G	2053.06	47	missense_variant	MODERATE	YHR028W-A		c.217TCC>GGA	p.Ser73Gly	GT:AD:DP:GQ:PL	0,46:46:99:2067,138,0	0	46				YGR222W	PET54	882	1	0.0780909	Not Significant
Y171C Haploid	MATa_Rep8	Saccharomyces_cerevisiae_chr_04	1417459	G	A	1532.06	39	missense_variant	MODERATE	YDR480W		c.61G>A	p.Asp21Asn	GT:AD:DP:GQ:PL	0,38:38:99:1546,114,0	0	38				YOR083W	WHI5	888	1	0.0785766	Not Significant
Y171C Haploid	MATa_Rep8	Saccharomyces_cerevisiae_chr_02	464827	G	A	1298.06	35	missense_variant	MODERATE	YBR112C		c.944C>T	p.Ala315Val	GT:AD:DP:GQ:PL	0,34:34:99:1312,102,0	0	34				YBR160W	CDC28	897	1	0.0793042	Not Significant
Y171C Haploid	MATa_Rep8	Saccharomyces_cerevisiae_chr_01	31888	G	A	1038.06	30	missense_variant	MODERATE	YAL062W		c.322G>A	p.Gly108Ser	GT:AD:DP:GQ:PL	0,26:26:78:1052,78,0	0	26				YBR228W	SLX1	915	1	0.0807553	Not Significant
Y171C Haploid	MATa_Rep8	Saccharomyces_cerevisiae_chr_12	851336	C	A	1018.06	23	missense_variant	MODERATE	YLR362W		c.1471C>A	p.Gln491Lys	GT:AD:DP:GQ:PL	0,23:23:69:1032,69,0	0	23				YPR192W	AQY1	918	1	0.0809967	Not Significant
Y171C Haploid	MATa_Rep8	Saccharomyces_cerevisiae_chr_14	367685	T	A	722.06	18	missense_variant	MODERATE	YNL138W		c.945T>A	p.Asn315Lys	GT:AD:DP:GQ:PL	0,18:18:54:736,54,0	0	18				YKL183W	LOT5	921	1	0.0812379	Not Significant
Y171C Haploid	MATa_Rep8	Saccharomyces_cerevisiae_chr_13	196645	A	C	452.64	17	missense_variant	MODERATE	YML040W		c.18A>C	p.Leu6Phe	GT:AD:DP:GQ:PL	4,13:17:99:460,0,105	4	13				YOR065W	CYT1	930	1	0.0819606	Not Significant
Y171C Haploid	MATa_Rep8	Saccharomyces_cerevisiae_chr_02	1254	T	C	121.64	26	missense_variant	MODERATE	YBL113C		c.1405A>G	p.Ile469Val	GT:AD:DP:GQ:PL	19,6:25:99:129,0,636	19	6				YOR101W	RAS1	930	1	0.0819606	Not Significant
Y171C Haploid	MATalpha_Rep1	Saccharomyces_cerevisiae_chr_14	166572	G	T	536.64	36	missense_variant	MODERATE	YNL256W		c.1950G>T	p.Met650Ile	GT:AD:DP:GQ:PL	20,16:36:99:544,0,635	20	16				YGR284C	ERV29	933	1	0.0822012	Not Significant
Y171C Haploid	MATalpha_Rep1	Saccharomyces_cerevisiae_chr_13	196645	A	C	296.64	22	missense_variant	MODERATE	YML040W		c.18A>C	p.Leu6Phe	GT:AD:DP:GQ:PL	12,9:21:99:304,0,394	12	9				YDL021W	GPM2	936	1	0.0824417	Not Significant
Y171C Haploid	MATalpha_Rep2	Saccharomyces_cerevisiae_chr_12	59629	T	G	708.64	37	missense_variant	MODERATE	YLL040C		c.4017A>C	p.Lys1339Asn	GT:AD:DP:GQ:PL	16,20:36:99:716,0,482	16	20				YFR034C	PHO4	939	1	0.082682	Not Significant
Y171C Haploid	MATalpha_Rep2	Saccharomyces_cerevisiae_chr_16	680029	C	A	431.64	21	missense_variant	MODERATE	YPR065W		c.337C>A	p.Gln113Lys	GT:AD:DP:GQ:PL	9,12:21:99:439,0,213	9	12				YML125C	PGA3	939	1	0.082682	Not Significant
Y171C Haploid	MATalpha_Rep2	Saccharomyces_cerevisiae_chr_04	808727	A	T	359.64	28	missense_variant	MODERATE	YDR172W		c.404A>T	p.Gln135Leu	GT:AD:DP:GQ:PL	15,13:28:99:367,0,474	15	13				YLR340W	RPP0	939	1	0.082682	Not Significant
Y171C Haploid	MATalpha_Rep7	Saccharomyces_cerevisiae_chr_14	300595	G	C	153.14	4	missense_variant	MODERATE	YNL180C		c.55C>G	p.Leu19Val	GT:AD:DP:GQ:PL	0,4:4:12:167,12,0	0	4				YOR312C	RPL20B	945	1	0.0831622	Not Significant
Y171C Haploid	MATalpha_Rep8	Saccharomyces_cerevisiae_chr_11	117608	C	T	1720.64	111	missense_variant	MODERATE	YKL176C		c.379G>A	p.Ala127Thr	GT:AD:DP:GQ:PL	56,54:110:99:1728,0,1758	56	54				YMR241W	YHM2	945	1	0.0831622	Not Significant
Y171C Haploid	MATalpha_Rep8	Saccharomyces_cerevisiae_chr_11	103567	T	C	1405.64	93	missense_variant	MODERATE	YKL182W		c.2897T>C	p.Leu966Ser	GT:AD:DP:GQ:PL	48,45:93:99:1413,0,1616	48	45				YKR054C	DYN1	12279	3	0.0846169	Not Significant
Y171C Haploid	MATalpha_Rep8	Saccharomyces_cerevisiae_chr_15	1046707	A	C	1334.64	64	missense_variant	MODERATE	YOR377W		c.482A>C	p.Tyr161Ser	GT:AD:DP:GQ:PL	24,38:62:99:1342,0,792	24	38				YDR480W	DIG2	972	1	0.0853159	Not Significant
Y171C Haploid	MATalpha_Rep8	Saccharomyces_cerevisiae_chr_15	480236	A	T	880.64	62	missense_variant	MODERATE	YOR083W		c.704A>T	p.His235Leu	GT:AD:DP:GQ:PL	31,28:59:99:888,0,1081	31	28				YOR096W	RPS7A	974	1	0.085475	Not Significant
Y171C Haploid	MATalpha_Rep8	Saccharomyces_cerevisiae_chr_13	196645	A	C	237.64	24	missense_variant	MODERATE	YML040W		c.18A>C	p.Leu6Phe	GT:AD:DP:GQ:PL	16,8:24:99:245,0,552	16	8				YKL218C	SRY1	981	1	0.0860312	Not Significant
Y171C Diploid	Homozygous_Rep1	Saccharomyces_cerevisiae_chr_16	739107	C	T	68.64	5	missense_variant	MODERATE	YPR105C		c.463G>A	p.Ala155Thr	GT:AD:DP:GQ:PL	0/1:3,2:5:47:47,0,78	3	2				YDR126W	SWF1	1011	1	0.0884061	Not Significant
Y171C Diploid	Homozygous_Rep3	Saccharomyces_cerevisiae_chr_08	192371	C	A	217.64	11	missense_variant	MODERATE	YHR042W		c.1829C>A	p.Ser610Tyr	GT:AD:DP:GQ:PL	0/1:4,2:6:53:53,0,125	4	2				YJL088W	ARG3	1017	1	0.0888794	Not Significant
Y171C Diploid	Homozygous_Rep3	Saccharomyces_cerevisiae_chr_07	932641	C	A	171.64	10	missense_variant	MODERATE	YGR218W		c.101C>A	p.Ala34Asp	GT:AD:DP:GQ:PL	0/1:11,2:13:42:42,0,406	11	2				YJR156C	THI11	1023	1	0.089352	Not Significant
Y171C Diploid	Homozygous_Rep3	Saccharomyces_cerevisiae_chr_04	639577	G	T	147.64	10	missense_variant	MODERATE	YDR096W		c.2439G>T	p.Lys813Asn	GT:AD:DP:GQ:PL	0/1:5,4:9:88:88,0,126	5	4				YGR283C	YGR283C	1026	1	0.0895881	Not Significant
Y171C Diploid	Homozygous_Rep3	Saccharomyces_cerevisiae_chr_10	34581	C	T	96.64	9	missense_variant	MODERATE	YJL212C		c.1669G>A	p.Ala557Thr	GT:AD:DP:GQ:PL	0/1:3,2:5:46:46,0,76	3	2				YNL069C	RPL16B	1046	1	0.0911586	Not Significant
Y171C Diploid	Homozygous_Rep3	Saccharomyces_cerevisiae_chr_16	380193	C	T	62.64	7	missense_variant	MODERATE	YPL089C		c.958G>A	p.Ala320Thr	GT:AD:DP:GQ:PL	1/1:0,2:2:6:84,6,0	0	2				YPR040W	TIP41	1071	1	0.0931127	Not Significant
Y171C Diploid	Homozygous_Rep6	Saccharomyces_cerevisiae_chr_02	598500	T	G	2225.06	66	missense_variant	MODERATE	YBR184W		c.1138T>G	p.Leu380Val	GT:AD:DP:GQ:PL	0/1:36,11:47:99:302,0,1371	36	11				YKR066C	CCP1	1086	1	0.0942803	Not Significant
Y171C Diploid	Homozygous_Rep6	Saccharomyces_cerevisiae_chr_15	175814	G	T	708.64	44	missense_variant	MODERATE	YOL081W		c.4745G>T	p.Gly1582Val	GT:AD:DP:GQ:PL	0/1:21,4:25:78:78,0,686	21	4				YGR048W	UFD1	1086	1	0.0942803	Not Significant
Y171C Diploid	Homozygous_Rep6	Saccharomyces_cerevisiae_chr_15	506747	A	T	597.64	35	missense_variant	MODERATE	YOR096W		c.553A>T	p.Ile185Phe	GT:AD:DP:GQ:PL	0/1:29,5:34:41:41,0,726	29	5				YGR028W	MSP1	1089	1	0.0945134	Not Significant
Y171C Diploid	Homozygous_Rep6	Saccharomyces_cerevisiae_chr_01	31888	G	A	366.64	23	missense_variant	MODERATE	YAL062W		c.322G>A	p.Gly108Ser	GT:AD:DP:GQ:PL	0/1:12,4:16:64:64,0,258	12	4				YMR270C	RRN9	1098	1	0.0952119	Not Significant
Y171C Diploid	Homozygous_Rep8	Saccharomyces_cerevisiae_chr_02	598500	T	G	144.64	5	missense_variant	MODERATE	YBR184W		c.1138T>G	p.Leu380Val	GT:AD:DP:GQ:PL	0/1:1,4:5:27:152,0,27	1	4				YHR040W	BCD1	1101	1	0.0954445	Not Significant
Y171C/R336C Diploid	Compound_Rep1	Saccharomyces_cerevisiae_chr_13	84541	G	C	347.64	18	missense_variant	MODERATE	YML093W		c.1452G>C	p.Leu484Phe	GT:AD:DP:GQ:PL	7,10:17:99:355,0,229	7	10				YGR173W	RBG2	1107	1	0.0959091	Not Significant
Y171C/R336C Diploid	Compound_Rep1	Saccharomyces_cerevisiae_chr_14	440369	G	C	280.64	15	missense_variant	MODERATE	YNL098C		c.202C>G	p.Gln68Glu	GT:AD:DP:GQ:PL	5,9:14:99:288,0,167	5	9				YCR102C	YCR102C	1107	1	0.0959091	Not Significant
Y171C/R336C Diploid	Compound_Rep1	Saccharomyces_cerevisiae_chr_10	114503	A	C	278.64	12	missense_variant	MODERATE	YJL162C		c.1127T>G	p.Leu376Trp	GT:AD:DP:GQ:PL	4,8:12:99:286,0,99	4	8				YPR065W	ROX1	1107	1	0.0959091	Not Significant
Y171C/R336C Diploid	Compound_Rep1	Saccharomyces_cerevisiae_chr_04	808439	C	G	257.64	23	missense_variant	MODERATE	YDR172W		c.116C>G	p.Ala39Gly	GT:AD:DP:GQ:PL	15,8:23:99:265,0,489	15	8				YDR438W	THI74	1113	1	0.0963732	Not Significant
Y171C/R336C Diploid	Compound_Rep1	Saccharomyces_cerevisiae_chr_11	128451	G	A	251.64	14	missense_variant	MODERATE	YKL171W		c.977G>A	p.Arg326Lys	GT:AD:DP:GQ:PL	4,7:11:99:259,0,134	4	7				YIL094C	LYS12	1116	1	0.096605	Not Significant
Y171C/R336C Diploid	Compound_Rep1	Saccharomyces_cerevisiae_chr_02	140113	C	T	239.64	15	missense_variant	MODERATE	YBL042C		c.148G>A	p.Glu50Lys	GT:AD:DP:GQ:PL	8,7:15:99:247,0,255	8	7				YOR193W	PEX27	1131	1	0.097762	Not Significant
Y171C/R336C Diploid	Compound_Rep2	Saccharomyces_cerevisiae_chr_04	892418	C	T	863.05	25	missense_variant	MODERATE	YDR213W		c.2668C>T	p.His890Tyr	GT:AD:DP:GQ:PL	1,22:23:27:877,27,0	1	22				YOL126C	MDH2	1134	1	0.097993	Not Significant
Y171C/R336C Diploid	Compound_Rep2	Saccharomyces_cerevisiae_chr_15	711109	C	A	587.64	30	missense_variant	MODERATE	YOR193W		c.664C>A	p.Leu222Met	GT:AD:DP:GQ:PL	13,17:30:99:595,0,441	13	17				YNR074C	AIF1	1137	1	0.0982238	Not Significant
Y171C/R336C Diploid	Compound_Rep2	Saccharomyces_cerevisiae_chr_09	355426	G	C	522.64	34	missense_variant	MODERATE	YIL001W		c.1487G>C	p.Arg496Thr	GT:AD:DP:GQ:PL	17,15:32:99:530,0,566	17	15				YAL032C	PRP45	1140	1	0.0984545	Not Significant
Y171C/R336C Diploid	Compound_Rep2	Saccharomyces_cerevisiae_chr_11	128451	G	A	463.64	36	missense_variant	MODERATE	YKL171W		c.977G>A	p.Arg326Lys	GT:AD:DP:GQ:PL	21,14:35:99:471,0,749	21	14				YNL336W	COS1	1146	1	0.0989154	Not Significant
Y171C/R336C Diploid	Compound_Rep2	Saccharomyces_cerevisiae_chr_15	509081	C	T	463.64	31	missense_variant	MODERATE	YOR098C		c.2098G>A	p.Asp700Asn	GT:AD:DP:GQ:PL	16,14:30:99:471,0,554	16	14				YLR291C	GCD7	1146	1	0.0989154	Not Significant
Y171C/R336C Diploid	Compound_Rep3	Saccharomyces_cerevisiae_chr_01	111312	A	C	597.64	45	missense_variant	MODERATE	YAL021C		c.2048T>G	p.Leu683Arg	GT:AD:DP:GQ:PL	27,18:45:99:605,0,949	27	18				YGL256W	ADH4	1149	1	0.0991457	Not Significant
Y171C/R336C Diploid	Compound_Rep3	Saccharomyces_cerevisiae_chr_11	128451	G	A	534.64	33	missense_variant	MODERATE	YKL171W		c.977G>A	p.Arg326Lys	GT:AD:DP:GQ:PL	13,15:28:99:542,0,440	13	15				YLR180W	SAM1	1149	1	0.0991457	Not Significant
Y171C/R336C Diploid	Compound_Rep6	Saccharomyces_cerevisiae_chr_11	128451	G	A	474.64	28	missense_variant	MODERATE	YKL171W		c.977G>A	p.Arg326Lys	GT:AD:DP:GQ:PL	12,15:27:99:482,0,408	12	15				YIL116W	HIS5	1158	1	0.0998357	Not Significant
Y171C/R336C Diploid	Compound_Rep6	Saccharomyces_cerevisiae_chr_07	725784	G	T	315.64	32	missense_variant	MODERATE	YGR117C		c.696C>A	p.Asn232Lys	GT:AD:DP:GQ:PL	19,11:30:99:323,0,669	19	11				YHR017W	YSC83	1158	1	0.0998357	Not Significant
Y171C/R336C Diploid	Compound_Rep6	Saccharomyces_cerevisiae_chr_07	471379	A	G	271.64	21	missense_variant	MODERATE	YGL013C		c.920T>C	p.Ile307Thr	GT:AD:DP:GQ:PL	12,9:21:99:279,0,392	12	9				YDL168W	SFA1	1161	1	0.100065	Not Significant
Y171C/R336C Diploid	Compound_Rep6	Saccharomyces_cerevisiae_chr_04	1351136	C	G	233.64	18	missense_variant	MODERATE	YDR444W		c.847C>G	p.His283Asp	GT:AD:DP:GQ:PL	10,7:17:99:241,0,329	10	7				YGR072W	UPF3	1164	1	0.100295	Not Significant
Y171C/R336C Diploid	Compound_Rep6	Saccharomyces_cerevisiae_chr_07	138519	T	C	177.64	24	missense_variant	MODERATE	YGL195W		c.6995T>C	p.Leu2332Pro	GT:AD:DP:GQ:PL	16,6:22:99:185,0,570	16	6				YDR245W	MNN10	1182	1	0.101669	Not Significant
Y171C/R336C Diploid	Compound_Rep7	Saccharomyces_cerevisiae_chr_11	128451	G	A	821.64	43	missense_variant	MODERATE	YKL171W		c.977G>A	p.Arg326Lys	GT:AD:DP:GQ:PL	18,24:42:99:829,0,587	18	24				YMR207C	HFA1	6372	2	0.102065	Not Significant
Y171C/R336C Diploid	Compound_Rep7	Saccharomyces_cerevisiae_chr_07	755213	G	C	612.64	35	missense_variant	MODERATE	YGR131W		c.488G>C	p.Arg163Thr	GT:AD:DP:GQ:PL	13,17:30:99:620,0,452	13	17				YOR057W	SGT1	1188	1	0.102126	Not Significant
Y171C/R336H Diploid	Compound_Rep1	Saccharomyces_cerevisiae_chr_08	166482	T	C	751.64	45	missense_variant	MODERATE	YHR028C		c.953A>G	p.His318Arg	GT:AD:DP:GQ:PL	21,23:44:99:759,0,713	21	23				YPL028W	ERG10	1197	1	0.102811	Not Significant
Y171C/R336H Diploid	Compound_Rep1	Saccharomyces_cerevisiae_chr_12	515452	T	G	618.64	39	missense_variant	MODERATE	YLR180W		c.191T>G	p.Leu64Trp	GT:AD:DP:GQ:PL	19,19:38:99:626,0,638	19	19				YJL026W	RNR2	1200	1	0.103039	Not Significant
Y171C/R336H Diploid	Compound_Rep2	Saccharomyces_cerevisiae_chr_06	17071	C	A	682.64	44	missense_variant	MODERATE	YFL055W		c.68C>A	p.Pro23His	GT:AD:DP:GQ:PL	21,21:42:99:690,0,711	21	21				YGR122W	YGR122W	1209	1	0.103721	Not Significant
Y171C/R336H Diploid	Compound_Rep2	Saccharomyces_cerevisiae_chr_04	414331	C	A	504.64	54	missense_variant	MODERATE	YDL021W		c.379C>A	p.Arg127Ser	GT:AD:DP:GQ:PL	36,16:52:99:512,0,1300	36	16				YPR201W	ARR3	1215	1	0.104176	Not Significant
Y171C/R336H Diploid	Compound_Rep3	Saccharomyces_cerevisiae_chr_08	138946	A	G	940.64	42	missense_variant	MODERATE	YHR017W		c.253A>G	p.Thr85Ala	GT:AD:DP:GQ:PL	16,26:42:99:948,0,476	16	26				YJL059W	YHC3	1227	1	0.105083	Not Significant
Y171C/R336H Diploid	Compound_Rep3	Saccharomyces_cerevisiae_chr_02	725926	A	T	407.64	33	missense_variant	MODERATE	YBR255W		c.1471A>T	p.Ser491Cys	GT:AD:DP:GQ:PL	19,13:32:99:415,0,632	19	13				YGL223C	COG1	1254	1	0.107116	Not Significant
Y171C/R336H Diploid	Compound_Rep3	Saccharomyces_cerevisiae_chr_07	22821	T	G	353.64	19	missense_variant	MODERATE	YGL254W		c.518T>G	p.Ile173Arg	GT:AD:DP:GQ:PL	9,10:19:99:361,0,275	9	10				YKL008C	LAC1	1257	1	0.107342	Not Significant
Y171C/R336H Diploid	Compound_Rep3	Saccharomyces_cerevisiae_chr_15	515457	T	C	312.64	18	missense_variant	MODERATE	YOR101W		c.214T>C	p.Ser72Pro	GT:AD:DP:GQ:PL	8,10:18:99:320,0,280	8	10				YJL130C	URA2	6645	2	0.108115	Not Significant
Y171C/R336H Diploid	Compound_Rep3	Saccharomyces_cerevisiae_chr_02	593597	G	T	296.64	20	missense_variant	MODERATE	YBR182C		c.1268C>A	p.Pro423Gln	GT:AD:DP:GQ:PL	11,9:20:99:304,0,355	11	9				YOR266W	PNT1	1272	1	0.108466	Not Significant
Y171C/R336H Diploid	Compound_Rep3	Saccharomyces_cerevisiae_chr_06	116191	T	C	262.64	17	missense_variant	MODERATE	YFL009W		c.47T>C	p.Val16Ala	GT:AD:DP:GQ:PL	8,9:17:99:270,0,176	8	9				YCL063W	VAC17	1272	1	0.108466	Not Significant
Y171C/R336H Diploid	Compound_Rep5	Saccharomyces_cerevisiae_chr_07	1071531	G	T	111.84	3	missense_variant	MODERATE	YGR288W		c.1239G>T	p.Met413Ile	GT:AD:DP:GQ:PL	0,3:3:9:125,9,0	0	3				YGL169W	SUA5	1281	1	0.109138	Not Significant
Y171C/R336H Diploid	Compound_Rep7	Saccharomyces_cerevisiae_chr_08	274526	G	T	1293.06	38	missense_variant	MODERATE	YHR084W		c.353G>T	p.Arg118Ile	GT:AD:DP:GQ:PL	2,36:38:30:1307,30,0	2	36				YLL010C	PSR1	1284	1	0.109362	Not Significant
Y171C/R336H Diploid	Compound_Rep7	Saccharomyces_cerevisiae_chr_12	753125	G	A	1102.64	69	missense_variant	MODERATE	YLR310C		c.3869C>T	p.Ser1290Phe	GT:AD:DP:GQ:PL	34,33:67:99:1110,0,1017	34	33				YGR244C	LSC2	1284	1	0.109362	Not Significant
Y171C/R336H Diploid	Compound_Rep7	Saccharomyces_cerevisiae_chr_12	621843	A	C	826.64	56	missense_variant	MODERATE	YLR241W		c.1371A>C	p.Leu457Phe	GT:AD:DP:GQ:PL	27,27:54:99:834,0,932	27	27				YLR049C	YLR049C	1287	1	0.109586	Not Significant
Y171C/R336H Diploid	Compound_Rep7	Saccharomyces_cerevisiae_chr_07	691590	A	G	743.64	44	missense_variant	MODERATE	YGR100W		c.1346A>G	p.Asp449Gly	GT:AD:DP:GQ:PL	20,23:43:99:751,0,669	20	23				YNL220W	ADE12	1302	1	0.110703	Not Significant
Y171C/R336H Diploid	Compound_Rep7	Saccharomyces_cerevisiae_chr_12	207893	G	T	699.64	46	missense_variant	MODERATE	YLR032W		c.2903G>T	p.Arg968Leu	GT:AD:DP:GQ:PL	24,21:45:99:707,0,737	24	21				YPL145C	KES1	1305	1	0.110926	Not Significant
Y171C/R336H Diploid	Compound_Rep7	Saccharomyces_cerevisiae_chr_04	1073233	G	T	674.64	51	missense_variant	MODERATE	YDR305C		c.167C>A	p.Thr56Lys	GT:AD:DP:GQ:PL	31,20:51:99:682,0,1091	31	20				YOR117W	RPT5	1305	1	0.110926	Not Significant
W103R Haploid	MATa_Rep2	Saccharomyces_cerevisiae_chr_12	244245	C	T	1747.06	48	missense_variant	MODERATE	YLR049C		c.928G>A	p.Gly310Arg	GT:AD:DP:GQ:PL	0,47:47:99:1761,141,0	0	47				YBR236C	ABD1	1311	1	0.111372	Not Significant
W103R Haploid	MATa_Rep2	Saccharomyces_cerevisiae_chr_15	411754	C	A	1301.06	40	missense_variant	MODERATE	YOR043W		c.885C>A	p.Asn295Lys	GT:AD:DP:GQ:PL	0,30:30:90:1315,90,0	0	30				YMR323W	ERR3	1314	1	0.111594	Not Significant
W103R Haploid	MATa_Rep2	Saccharomyces_cerevisiae_chr_15	411744	G	A	1291.06	37	missense_variant	MODERATE	YOR043W		c.875G>A	p.Arg292Gln	GT:AD:DP:GQ:PL	0,29:29:87:1305,87,0	0	29				YBR143C	SUP45	1314	1	0.111594	Not Significant
W103R Haploid	MATa_Rep2	Saccharomyces_cerevisiae_chr_15	411747	T	C	1291.06	29	missense_variant	MODERATE	YOR043W		c.878T>C	p.Leu293Ser	GT:AD:DP:GQ:PL	0,29:29:87:1305,87,0	0	29				YDL044C	MTF2	1323	1	0.112261	Not Significant
W103R Haploid	MATa_Rep2	Saccharomyces_cerevisiae_chr_16	498766	C	G	988.06	26	missense_variant	MODERATE	YPL028W		c.671C>G	p.Pro224Arg	GT:AD:DP:GQ:PL	0,24:24:72:1002,72,0	0	24				YER152C	YER152C	1332	1	0.112927	Not Significant
W103R Haploid	MATa_Rep3	Saccharomyces_cerevisiae_chr_04	891006	T	C	984.06	27	missense_variant	MODERATE	YDR213W		c.1256T>C	p.Val419Ala	GT:AD:DP:GQ:PL	0,25:25:75:998,75,0	0	25				YLR080W	EMP46	1335	1	0.113148	Not Significant
W103R Haploid	MATa_Rep4	Saccharomyces_cerevisiae_chr_04	796822	G	C	606.64	40	missense_variant	MODERATE	YDR170C		c.5401C>G	p.Arg1801Gly	GT:AD:DP:GQ:PL	21,19:40:99:614,0,679	21	19				YNL011C	YNL011C	1335	1	0.113148	Not Significant
W103R Haploid	MATa_Rep4	Saccharomyces_cerevisiae_chr_14	8378	T	G	161.64	22	missense_variant	MODERATE	YNL336W		c.49T>G	p.Phe17Val	GT:AD:DP:GQ:PL	15,7:22:99:169,0,401	15	7				YNL166C	BNI5	1347	1	0.114033	Not Significant
W103R Haploid	MATa_Rep7	Saccharomyces_cerevisiae_chr_16	593557	G	C	1490.06	39	missense_variant	MODERATE	YPR017C		c.361C>G	p.Gln121Glu	GT:AD:DP:GQ:PL	0,38:38:99:1504,114,0	0	38				YBR243C	ALG7	1347	1	0.114033	Not Significant
W103R Haploid	MATa_Rep7	Saccharomyces_cerevisiae_chr_02	677396	G	A	1410.06	39	missense_variant	MODERATE	YBR229C		c.1826C>T	p.Ala609Val	GT:AD:DP:GQ:PL	0,36:36:99:1424,108,0	0	36				YLR443W	ECM7	1347	1	0.114033	Not Significant
W103R Haploid	MATa_Rep7	Saccharomyces_cerevisiae_chr_13	407421	G	C	1163.06	29	missense_variant	MODERATE	YMR068W		c.1118G>C	p.Gly373Ala	GT:AD:DP:GQ:PL	0,29:29:87:1177,87,0	0	29				YBR110W	ALG1	1350	1	0.114254	Not Significant
W103R Haploid	MATa_Rep7	Saccharomyces_cerevisiae_chr_04	891000	G	C	818.06	23	missense_variant	MODERATE	YDR213W		c.1250G>C	p.Gly417Ala	GT:AD:DP:GQ:PL	0,23:23:68:832,68,0	0	23				YGL129C	RSM23	1353	1	0.114475	Not Significant
W103R Haploid	MATa_Rep8	Saccharomyces_cerevisiae_chr_16	901342	A	T	1415.06	38	missense_variant	MODERATE	YPR183W		c.588A>T	p.Arg196Ser	GT:AD:DP:GQ:PL	0,37:37:99:1429,111,0	0	37				YBR182C	SMP1	1359	1	0.114916	Not Significant
W103R Haploid	MATa_Rep8	Saccharomyces_cerevisiae_chr_02	519106	T	A	1216.06	35	missense_variant	MODERATE	YBR140C		c.7523A>T	p.Asn2508Ile	GT:AD:DP:GQ:PL	0,32:32:96:1230,96,0	0	32				YDR125C	ECM18	1362	1	0.115137	Not Significant
W103R Haploid	MATa_Rep8	Saccharomyces_cerevisiae_chr_12	36352	C	T	821.64	60	missense_variant	MODERATE	YLL052C		c.10G>A	p.Glu4Lys	GT:AD:DP:GQ:PL	35,25:60:99:829,0,1198	35	25				YLR106C	MDN1	14733	3	0.115374	Not Significant
W103R Haploid	MATalpha_Rep1	Saccharomyces_cerevisiae_chr_13	752157	G	C	823.64	61	missense_variant	MODERATE	YMR241W		c.197G>C	p.Arg66Thr	GT:AD:DP:GQ:PL	34,25:59:99:831,0,1240	34	25				YPL095C	EEB1	1371	1	0.115797	Not Significant
W103R Haploid	MATalpha_Rep2	Saccharomyces_cerevisiae_chr_12	1047967	G	A	1176.06	31	missense_variant	MODERATE	YLR454W		c.3970G>A	p.Gly1324Arg	GT:AD:DP:GQ:PL	0,31:31:93:1190,93,0	0	31				YBL045C	COR1	1374	1	0.116017	Not Significant
W103R Haploid	MATalpha_Rep2	Saccharomyces_cerevisiae_chr_02	452726	G	C	1058.06	30	missense_variant	MODERATE	YBR106W		c.69G>C	p.Met23Ile	GT:AD:DP:GQ:PL	0,30:30:90:1072,90,0	0	30				YPL092W	SSU1	1377	1	0.116237	Not Significant
W103R Haploid	MATalpha_Rep2	Saccharomyces_cerevisiae_chr_13	116473	G	T	651.06	16	missense_variant	MODERATE	YML075C		c.2426C>A	p.Ala809Glu	GT:AD:DP:GQ:PL	0,16:16:48:665,48,0	0	16				YOR056C	NOB1	1380	1	0.116456	Not Significant
W103R Haploid	MATalpha_Rep3	Saccharomyces_cerevisiae_chr_12	254162	C	G	1011.06	27	missense_variant	MODERATE	YLR056W		c.302C>G	p.Thr101Arg	GT:AD:DP:GQ:PL	0,27:27:81:1025,81,0	0	27				YLR210W	CLB4	1383	1	0.116676	Not Significant
W103R Haploid	MATalpha_Rep3	Saccharomyces_cerevisiae_chr_12	921271	C	G	594.06	17	missense_variant	MODERATE	YLR399C		c.326G>C	p.Gly109Ala	GT:AD:DP:GQ:PL	0,17:17:51:608,51,0	0	17				YOR272W	YTM1	1383	1	0.116676	Not Significant
W103R Haploid	MATalpha_Rep3	Saccharomyces_cerevisiae_chr_10	430793	A	C	222.64	7	missense_variant	MODERATE	YJL005W		c.5637A>C	p.Glu1879Asp	GT:AD:DP:GQ:PL	1,6:7:20:230,0,20	1	6				YPL003W	ULA1	1389	1	0.117114	Not Significant
W103R Haploid	MATalpha_Rep4	Saccharomyces_cerevisiae_chr_13	116188	C	T	1901.06	53	missense_variant	MODERATE	YML075C		c.2711G>A	p.Gly904Asp	GT:AD:DP:GQ:PL	1,48:49:99:1915,137,0	1	48				YDR190C	RVB1	1392	1	0.117333	Not Significant
W103R Haploid	MATalpha_Rep4	Saccharomyces_cerevisiae_chr_12	562192	C	G	1841.06	46	missense_variant	MODERATE	YLR210W		c.185C>G	p.Ala62Gly	GT:AD:DP:GQ:PL	0,45:45:99:1855,135,0	0	45				YGL111W	NSA1	1392	1	0.117333	Not Significant
W103R Haploid	MATalpha_Rep4	Saccharomyces_cerevisiae_chr_09	25418	T	C	274.64	52	missense_variant	MODERATE	YIL169C		c.689A>G	p.Asp230Gly	GT:AD:DP:GQ:PL	35,14:49:99:282,0,1158	35	14				YGL184C	STR3	1398	1	0.117771	Not Significant
W103R Diploid	Homozygous_Rep1	Saccharomyces_cerevisiae_chr_04	661652	C	A	162.64	9	missense_variant	MODERATE	YDR104C		c.3259G>T	p.Asp1087Tyr	GT:AD:DP:GQ:PL	4,5:9:99:170,0,140	4	5				YHR005C	GPA1	1419	1	0.119298	Not Significant
W103R Diploid	Homozygous_Rep1	Saccharomyces_cerevisiae_chr_04	1298927	G	A	141.64	6	missense_variant	MODERATE	YDR416W		c.496G>A	p.Asp166Asn	GT:AD:DP:GQ:PL	2,4:6:65:149,0,65	2	4				YGR288W	MAL13	1422	1	0.119516	Not Significant
W103R Diploid	Homozygous_Rep1	Saccharomyces_cerevisiae_chr_04	1470087	T	C	135.64	8	missense_variant	MODERATE	YDR511W		c.71T>C	p.Leu24Ser	GT:AD:DP:GQ:PL	4,4:8:99:143,0,143	4	4				YGR117C	YGR117C	1431	1	0.120168	Not Significant
W103R Diploid	Homozygous_Rep1	Saccharomyces_cerevisiae_chr_06	225172	G	A	131.64	12	missense_variant	MODERATE	YFR034C		c.787C>T	p.Arg263Cys	GT:AD:DP:GQ:PL	7,5:12:99:139,0,222	7	5				YER019W	ISC1	1434	1	0.120385	Not Significant
W103R Diploid	Homozygous_Rep1	Saccharomyces_cerevisiae_chr_05	262323	G	A	101.64	8	missense_variant	MODERATE	YER054C		c.1376C>T	p.Thr459Met	GT:AD:DP:GQ:PL	4,4:8:99:109,0,131	4	4				YJL123C	MTC1	1437	1	0.120602	Not Significant
W103R Diploid	Homozygous_Rep2	Saccharomyces_cerevisiae_chr_13	920172	G	A	310.64	27	missense_variant	MODERATE	YMR323W		c.85G>A	p.Gly29Ser	GT:AD:DP:GQ:PL	15,12:27:99:318,0,474	15	12				YLR238W	FAR10	1437	1	0.120602	Not Significant
W103R Diploid	Homozygous_Rep2	Saccharomyces_cerevisiae_chr_03	189797	C	A	287.65	9	missense_variant	MODERATE	YCR033W		c.3309C>A	p.Ser1103Arg	GT:AD:DP:GQ:PL	1,8:9:15:295,0,15	1	8				YHR024C	MAS2	1449	1	0.121468	Not Significant
W103R Diploid	Homozygous_Rep2	Saccharomyces_cerevisiae_chr_16	675011	C	G	263.64	17	missense_variant	MODERATE	YPR060C		c.621G>C	p.Lys207Asn	GT:AD:DP:GQ:PL	9,8:17:99:271,0,301	9	8				YGR211W	ZPR1	1461	1	0.122333	Not Significant
W103R Diploid	Homozygous_Rep2	Saccharomyces_cerevisiae_chr_09	187156	G	T	166.64	16	missense_variant	MODERATE	YIL094C		c.477C>A	p.Asp159Glu	GT:AD:DP:GQ:PL	8,6:14:99:174,0,292	8	6				YER141W	COX15	1461	1	0.122333	Not Significant
W103R Diploid	Homozygous_Rep3	Saccharomyces_cerevisiae_chr_07	300966	A	G	224.97	6	missense_variant	MODERATE	YGL111W		c.989A>G	p.Glu330Gly	GT:AD:DP:GQ:PL	0,6:6:18:239,18,0	0	6				YOR009W	TIR4	1464	1	0.122548	Not Significant
W103R Diploid	Homozygous_Rep4	Saccharomyces_cerevisiae_chr_07	956622	C	T	458.64	26	missense_variant	MODERATE	YGR233C		c.1589G>A	p.Arg530Gln	GT:AD:DP:GQ:PL	10,14:24:99:466,0,333	10	14				YIL088C	AVT7	1473	1	0.123195	Not Significant
W103R Diploid	Homozygous_Rep4	Saccharomyces_cerevisiae_chr_15	621524	T	C	401.64	35	missense_variant	MODERATE	YOR153W		c.1685T>C	p.Phe562Ser	GT:AD:DP:GQ:PL	21,13:34:99:409,0,698	21	13				YDR182W	CDC1	1476	1	0.12341	Not Significant
W103R Diploid	Homozygous_Rep7	Saccharomyces_cerevisiae_chr_12	1023153	G	A	1193.64	81	missense_variant	MODERATE	YLR443W		c.529G>A	p.Ala177Thr	GT:AD:DP:GQ:PL	33,40:73:99:1201,0,1035	33	40				YNL240C	NAR1	1476	1	0.12341	Not Significant
W103R Diploid	Homozygous_Rep7	Saccharomyces_cerevisiae_chr_07	52045	A	G	1188.64	82	missense_variant	MODERATE	YGL238W		c.2494A>G	p.Lys832Glu	GT:AD:DP:GQ:PL	38,35:73:99:1196,0,1333	38	35				YML126C	ERG13	1476	1	0.12341	Not Significant
W103R Diploid	Homozygous_Rep7	Saccharomyces_cerevisiae_chr_13	922282	A	C	956.64	80	missense_variant	MODERATE	YMR324C		c.163T>G	p.Ser55Ala	GT:AD:DP:GQ:PL	46,32:78:99:964,0,1448	46	32				YGR091W	PRP31	1485	1	0.124055	Not Significant
W103R Diploid	Homozygous_Rep7	Saccharomyces_cerevisiae_chr_12	288599	A	T	578.64	43	missense_variant	MODERATE	YLR080W		c.684A>T	p.Arg228Ser	GT:AD:DP:GQ:PL	21,21:42:99:586,0,567	21	21				YDR132C	YDR132C	1488	1	0.12427	Not Significant
deg1 Haploid	MATa_Rep1	Saccharomyces_cerevisiae_chr_15	621889	G	C	965.64	57	missense_variant	MODERATE	YOR153W		c.2050G>C	p.Ala684Pro	GT:AD:DP:GQ:PL	26,29:55:99:973,0,840	26	29				YGR175C	ERG1	1491	1	0.124484	Not Significant
deg1 Haploid	MATa_Rep1	Saccharomyces_cerevisiae_chr_14	157302	C	T	628.64	50	missense_variant	MODERATE	YNL260C		c.154G>A	p.Glu52Lys	GT:AD:DP:GQ:PL	27,19:46:99:636,0,916	27	19				YNL142W	MEP2	1500	1	0.125127	Not Significant
deg1 Haploid	MATa_Rep2	Saccharomyces_cerevisiae_chr_11	572005	A	G	698.64	30	missense_variant	MODERATE	YKR069W		c.394A>G	p.Thr132Ala	GT:AD:DP:GQ:PL	10,19:29:99:706,0,299	10	19				YDL160C	DHH1	1521	1	0.126622	Not Significant
deg1 Haploid	MATa_Rep2	Saccharomyces_cerevisiae_chr_04	1504431	G	T	656.64	32	missense_variant	MODERATE	YDR534C		c.470C>A	p.Ala157Asp	GT:AD:DP:GQ:PL	11,18:29:99:664,0,360	11	18				YLR121C	YPS3	1527	1	0.127048	Not Significant
deg1 Haploid	MATa_Rep2	Saccharomyces_cerevisiae_chr_04	157881	G	A	513.64	38	missense_variant	MODERATE	YDL170W		c.1564G>A	p.Asp522Asn	GT:AD:DP:GQ:PL	22,16:38:99:521,0,644	22	16				YMR300C	ADE4	1533	1	0.127474	Not Significant
deg1 Haploid	MATa_Rep2	Saccharomyces_cerevisiae_chr_05	473356	G	C	492.64	42	missense_variant	MODERATE	YER152C		c.633C>G	p.Ile211Met	GT:AD:DP:GQ:PL	27,15:42:99:500,0,909	27	15				YCL027W	FUS1	1539	1	0.127899	Not Significant
deg1 Haploid	MATa_Rep3	Saccharomyces_cerevisiae_chr_14	188391	T	G	1056.64	59	missense_variant	MODERATE	YNL243W		c.341T>G	p.Val114Gly	GT:AD:DP:GQ:PL	24,33:57:99:1064,0,648	24	33				YIL001W	YIL001W	1542	1	0.128111	Not Significant
deg1 Haploid	MATa_Rep3	Saccharomyces_cerevisiae_chr_04	440392	A	T	885.64	51	missense_variant	MODERATE	YDL006W		c.484A>T	p.Ile162Leu	GT:AD:DP:GQ:PL	25,25:50:99:893,0,843	25	25				YHR170W	NMD3	1557	1	0.12917	Not Significant
deg1 Haploid	MATa_Rep5	Saccharomyces_cerevisiae_chr_06	198749	A	C	821.64	57	missense_variant	MODERATE	YFR022W		c.1917A>C	p.Lys639Asn	GT:AD:DP:GQ:PL	28,25:53:99:829,0,887	28	25				YNL029C	KTR5	1569	1	0.130015	Not Significant
deg1 Haploid	MATa_Rep7	Saccharomyces_cerevisiae_chr_13	304030	G	A	889.64	64	missense_variant	MODERATE	YMR016C		c.1564C>T	p.Pro522Ser	GT:AD:DP:GQ:PL	36,28:64:99:897,0,1197	36	28				YOR377W	ATF1	1578	1	0.130648	Not Significant
deg1 Haploid	MATa_Rep7	Saccharomyces_cerevisiae_chr_16	940544	T	C	679.64	60	missense_variant	MODERATE	YPR201W		c.623T>C	p.Phe208Ser	GT:AD:DP:GQ:PL	38,21:59:99:687,0,1404	38	21				YBL015W	ACH1	1581	1	0.130858	Not Significant
deg1 Haploid	MATalpha_Rep1	Saccharomyces_cerevisiae_chr_07	844239	G	A	187.64	7	missense_variant	MODERATE	YGR173W		c.386G>A	p.Gly129Asp	GT:AD:DP:GQ:PL	1,6:7:21:195,0,21	1	6				YNL138W	SRV2	1581	1	0.130858	Not Significant
deg1 Haploid	MATalpha_Rep1	Saccharomyces_cerevisiae_chr_14	721149	T	G	134.64	11	missense_variant	MODERATE	YNR053C		c.1432A>C	p.Lys478Gln	GT:AD:DP:GQ:PL	6,5:11:99:142,0,218	6	5				YDR534C	FIT1	1587	1	0.131279	Not Significant
deg1 Haploid	MATalpha_Rep2	Saccharomyces_cerevisiae_chr_10	122385	C	A	424.64	36	missense_variant	MODERATE	YJL158C		c.564G>T	p.Leu188Phe	GT:AD:DP:GQ:PL	19,12:31:99:432,0,731	19	12				YDL170W	UGA3	1587	1	0.131279	Not Significant
deg1 Haploid	MATalpha_Rep2	Saccharomyces_cerevisiae_chr_10	122387	A	T	424.64	31	missense_variant	MODERATE	YJL158C		c.562T>A	p.Leu188Met	GT:AD:DP:GQ:PL	19,12:31:99:432,0,731	19	12				YER060W-A	FCY22	1593	1	0.131699	Not Significant
deg1 Haploid	MATalpha_Rep2	Saccharomyces_cerevisiae_chr_03	251794	T	C	399.64	35	missense_variant	MODERATE	YCR077C		c.835A>G	p.Met279Val	GT:AD:DP:GQ:PL	21,13:34:99:407,0,692	21	13				YDR195W	REF2	1602	1	0.132328	Not Significant
deg1 Haploid	MATalpha_Rep2	Saccharomyces_cerevisiae_chr_13	284579	T	C	396.64	26	missense_variant	MODERATE	YMR009W		c.478T>C	p.Ser160Pro	GT:AD:DP:GQ:PL	12,14:26:99:404,0,411	12	14				YNL294C	RIM21	1602	1	0.132328	Not Significant
deg1 Haploid	MATalpha_Rep2	Saccharomyces_cerevisiae_chr_15	560495	T	G	216.64	10	missense_variant	MODERATE	YOR126C		c.183A>C	p.Lys61Asn	GT:AD:DP:GQ:PL	3,6:9:98:224,0,98	3	6				YNL199C	GCR2	1605	1	0.132538	Not Significant
deg1 Haploid	MATalpha_Rep2	Saccharomyces_cerevisiae_chr_10	271260	T	C	117.64	14	missense_variant	MODERATE	YJL087C		c.1226A>G	p.Gln409Arg	GT:AD:DP:GQ:PL	10,4:14:99:125,0,305	10	4				YGR177C	ATF2	1608	1	0.132747	Not Significant
deg1 Haploid	MATalpha_Rep2	Saccharomyces_cerevisiae_chr_04	983546	G	T	102.64	7	missense_variant	MODERATE	YDR261W-B		c.2084G>T	p.Trp695Leu	GT:AD:DP:GQ:PL	2,4:6:50:110,0,50	2	4				YMR015C	ERG5	1617	1	0.133374	Not Significant
deg1 Haploid	MATalpha_Rep2	Saccharomyces_cerevisiae_chr_06	186004	T	G	57.64	40	missense_variant	MODERATE	YFR019W		c.1503T>G	p.His501Gln	GT:AD:DP:GQ:PL	27,11:38:65:65,0,542	27	11				YDR061W	YDR061W	1620	1	0.133583	Not Significant
deg1 Haploid	MATalpha_Rep3	Saccharomyces_cerevisiae_chr_08	43568	C	T	740.64	62	missense_variant	MODERATE	YHL030W		c.3485C>T	p.Thr1162Ile	GT:AD:DP:GQ:PL	36,23:59:99:748,0,1289	36	23				YLR454W	FMP27	7887	2	0.135121	Not Significant
deg1 Haploid	MATalpha_Rep5	Saccharomyces_cerevisiae_chr_05	469883	C	T	1354.64	94	missense_variant	MODERATE	YER151C		c.2542G>A	p.Gly848Arg	GT:AD:DP:GQ:PL	43,42:85:99:1362,0,1465	43	42				YER054C	GIP2	1647	1	0.135456	Not Significant
deg1 Haploid	MATalpha_Rep5	Saccharomyces_cerevisiae_chr_07	553397	C	G	1027.64	60	missense_variant	MODERATE	YGR032W		c.5134C>G	p.Leu1712Val	GT:AD:DP:GQ:PL	27,30:57:99:1035,0,944	27	30				YBR158W	AMN1	1650	1	0.135664	Not Significant
deg1 Haploid	MATalpha_Rep5	Saccharomyces_cerevisiae_chr_04	833048	G	C	757.64	53	missense_variant	MODERATE	YDR186C		c.2445C>G	p.Phe815Leu	GT:AD:DP:GQ:PL	30,23:53:99:765,0,1048	30	23				YMR171C	EAR1	1653	1	0.135871	Not Significant
deg1 Haploid	MATalpha_Rep7	Saccharomyces_cerevisiae_chr_02	671195	T	A	1263.06	32	missense_variant	MODERATE	YBR225W		c.569T>A	p.Leu190His	GT:AD:DP:GQ:PL	0,32:32:96:1277,96,0	0	32				YFL055W	AGP3	1677	1	0.137525	Not Significant
deg1 Haploid	MATalpha_Rep7	Saccharomyces_cerevisiae_chr_07	267763	G	C	811.64	48	missense_variant	MODERATE	YGL129C		c.1313C>G	p.Pro438Arg	GT:AD:DP:GQ:PL	24,23:47:99:819,0,856	24	23				YDL106C	PHO2	1680	1	0.137732	Not Significant
deg1 Haploid	MATalpha_Rep7	Saccharomyces_cerevisiae_chr_12	799206	G	A	462.64	29	missense_variant	MODERATE	YLR335W		c.1777G>A	p.Glu593Lys	GT:AD:DP:GQ:PL	11,14:25:99:470,0,345	11	14				YJL016W	TPH3	1686	1	0.138144	Not Significant
deg1 Diploid	Homozygous_Rep1	Saccharomyces_cerevisiae_chr_13	865606	T	G	493.64	40	missense_variant	MODERATE	YMR300C		c.1486A>C	p.Met496Leu	GT:AD:DP:GQ:PL	18,17:35:99:501,0,586	18	17				YLR286C	CTS1	1689	1	0.138349	Not Significant
deg1 Diploid	Homozygous_Rep1	Saccharomyces_cerevisiae_chr_15	176295	A	C	280.64	15	missense_variant	MODERATE	YOL081W		c.5226A>C	p.Arg1742Ser	GT:AD:DP:GQ:PL	5,9:14:99:288,0,155	5	9				YIL120W	QDR1	1692	1	0.138555	Not Significant
deg1 Diploid	Homozygous_Rep1	Saccharomyces_cerevisiae_chr_07	915532	C	G	272.64	23	missense_variant	MODERATE	YGR211W		c.292C>G	p.Gln98Glu	GT:AD:DP:GQ:PL	13,10:23:99:280,0,372	13	10				YGR241C	YAP1802	1707	1	0.139581	Not Significant
deg1 Diploid	Homozygous_Rep2	Saccharomyces_cerevisiae_chr_16	33515	T	C	760.64	58	missense_variant	MODERATE	YPL269W		c.503T>C	p.Ile168Thr	GT:AD:DP:GQ:PL	34,23:57:99:768,0,1184	34	23				YLR120C	YPS1	1710	1	0.139786	Not Significant
deg1 Diploid	Homozygous_Rep2	Saccharomyces_cerevisiae_chr_04	873376	A	G	175.64	23	missense_variant	MODERATE	YDR210W-A		c.1265A>G	p.Tyr422Cys	GT:AD:DP:GQ:PL	13,9:22:99:183,0,287	13	9				YHR196W	UTP9	1728	1	0.141013	Not Significant
deg1 Diploid	Homozygous_Rep3	Saccharomyces_cerevisiae_chr_16	180623	C	A	201.64	14	missense_variant	MODERATE	YPL194W		c.1347C>A	p.Ser449Arg	GT:AD:DP:GQ:PL	8,6:14:99:209,0,257	8	6				YER165W	PAB1	1734	1	0.141421	Not Significant
deg1 Diploid	Homozygous_Rep5	Saccharomyces_cerevisiae_chr_07	940312	G	T	245.64	13	missense_variant	MODERATE	YGR222W		c.390G>T	p.Lys130Asn	GT:AD:DP:GQ:PL	6,7:13:99:253,0,180	6	7				YJR103W	URA8	1737	1	0.141624	Not Significant
deg1 Diploid	Homozygous_Rep5	Saccharomyces_cerevisiae_chr_04	953690	G	A	160.64	17	missense_variant	MODERATE	YDR245W		c.891G>A	p.Met297Ile	GT:AD:DP:GQ:PL	10,6:16:99:168,0,322	10	6				YNR059W	MNT4	1743	1	0.142031	Not Significant
pus7 Haploid	MATa_Rep1	Saccharomyces_cerevisiae_chr_09	24049	A	C	1798.06	52	missense_variant	MODERATE	YIL169C		c.2058T>G	p.Ile686Met	GT:AD:DP:GQ:PL	1,49:50:99:1812,108,0	1	49				YJL162C	JJJ2	1752	1	0.142641	Not Significant
pus7 Haploid	MATa_Rep1	Saccharomyces_cerevisiae_chr_12	262254	G	A	1377.06	37	missense_variant	MODERATE	YLR060W		c.1276G>A	p.Gly426Ser	GT:AD:DP:GQ:PL	0,36:36:99:1391,108,0	0	36				YDL227C	HO	1761	1	0.143249	Not Significant
pus7 Haploid	MATa_Rep1	Saccharomyces_cerevisiae_chr_12	718670	C	T	1361.06	39	missense_variant	MODERATE	YLR291C		c.793G>A	p.Val265Ile	GT:AD:DP:GQ:PL	0,39:39:99:1375,116,0	0	39				YER068W	MOT2	1764	1	0.143452	Not Significant
pus7 Haploid	MATa_Rep1	Saccharomyces_cerevisiae_chr_04	808592	A	T	391.64	34	missense_variant	MODERATE	YDR172W		c.269A>T	p.Gln90Leu	GT:AD:DP:GQ:PL	22,12:34:99:399,0,770	22	12				YMR227C	TAF7	1773	1	0.144059	Not Significant
pus7 Haploid	MATa_Rep2	Saccharomyces_cerevisiae_chr_09	24049	A	C	1587.06	45	missense_variant	MODERATE	YIL169C		c.2058T>G	p.Ile686Met	GT:AD:DP:GQ:PL	0,44:44:99:1601,132,0	0	44				YKR069W	MET1	1782	1	0.144664	Not Significant
pus7 Haploid	MATa_Rep2	Saccharomyces_cerevisiae_chr_12	90515	G	T	751.64	46	missense_variant	MODERATE	YLL026W		c.1893G>T	p.Leu631Phe	GT:AD:DP:GQ:PL	21,24:45:99:759,0,657	21	24				YDR101C	ARX1	1782	1	0.144664	Not Significant
pus7 Haploid	MATa_Rep2	Saccharomyces_cerevisiae_chr_13	407090	A	G	557.64	39	missense_variant	MODERATE	YMR068W		c.787A>G	p.Thr263Ala	GT:AD:DP:GQ:PL	19,18:37:99:565,0,666	19	18				YLR060W	FRS1	1788	1	0.145068	Not Significant
pus7 Haploid	MATa_Rep3	Saccharomyces_cerevisiae_chr_09	24049	A	C	578.06	15	missense_variant	MODERATE	YIL169C		c.2058T>G	p.Ile686Met	GT:AD:DP:GQ:PL	0,15:15:45:592,45,0	0	15				YGL125W	MET13	1803	1	0.146073	Not Significant
pus7 Haploid	MATa_Rep3	Saccharomyces_cerevisiae_chr_12	423777	T	C	551.64	25	missense_variant	MODERATE	YLR140W		c.304T>C	p.Ser102Pro	GT:AD:DP:GQ:PL	9,16:25:99:559,0,301	9	16				YIL072W	HOP1	1818	1	0.147076	Not Significant
pus7 Haploid	MATa_Rep3	Saccharomyces_cerevisiae_chr_03	260358	C	A	212.64	20	missense_variant	MODERATE	YCR084C		c.2095G>T	p.Asp699Tyr	GT:AD:DP:GQ:PL	13,7:20:99:220,0,449	13	7				YHL019C	APM2	1818	1	0.147076	Not Significant
pus7 Haploid	MATa_Rep3	Saccharomyces_cerevisiae_chr_05	480112	G	C	122.64	11	missense_variant	MODERATE	YER155C		c.2737C>G	p.Pro913Ala	GT:AD:DP:GQ:PL	6,5:11:99:130,0,218	6	5				YPL194W	DDC1	1839	1	0.148474	Not Significant
pus7 Haploid	MATa_Rep4	Saccharomyces_cerevisiae_chr_09	24049	A	C	1145.06	31	missense_variant	MODERATE	YIL169C		c.2058T>G	p.Ile686Met	GT:AD:DP:GQ:PL	0,30:30:90:1159,90,0	0	30				YOR092W	ECM3	1842	1	0.148673	Not Significant
pus7 Haploid	MATa_Rep4	Saccharomyces_cerevisiae_chr_16	552404	T	G	425.64	31	missense_variant	MODERATE	YPL003W		c.385T>G	p.Phe129Val	GT:AD:DP:GQ:PL	16,14:30:99:433,0,529	16	14				YDL229W	SSB1	1842	1	0.148673	Not Significant
pus7 Haploid	MATa_Rep5	Saccharomyces_cerevisiae_chr_09	24049	A	C	1881.06	49	missense_variant	MODERATE	YIL169C		c.2058T>G	p.Ile686Met	GT:AD:DP:GQ:PL	0,47:47:99:1895,141,0	0	47				YBR298C	MAL31	1845	1	0.148872	Not Significant
pus7 Haploid	MATa_Rep5	Saccharomyces_cerevisiae_chr_08	492344	G	T	1091.64	54	missense_variant	MODERATE	YHR196W		c.414G>T	p.Glu138Asp	GT:AD:DP:GQ:PL	21,33:54:99:1099,0,668	21	33				YGR289C	MAL11	1851	1	0.14927	Not Significant
pus7 Haploid	MATa_Rep5	Saccharomyces_cerevisiae_chr_13	157328	C	G	785.64	41	missense_variant	MODERATE	YML059C		c.931G>C	p.Glu311Gln	GT:AD:DP:GQ:PL	16,22:38:99:793,0,520	16	22				YNL061W	NOP2	1857	1	0.149667	Not Significant
pus7 Haploid	MATa_Rep5	Saccharomyces_cerevisiae_chr_12	89499	G	A	706.64	52	missense_variant	MODERATE	YLL026W		c.877G>A	p.Gly293Ser	GT:AD:DP:GQ:PL	29,21:50:99:714,0,923	29	21				YMR100W	MUB1	1863	1	0.150064	Not Significant
pus7 Haploid	MATa_Rep5	Saccharomyces_cerevisiae_chr_07	155889	C	T	659.64	42	missense_variant	MODERATE	YGL184C		c.124G>A	p.Ala42Thr	GT:AD:DP:GQ:PL	19,19:38:99:667,0,679	19	19				YBR060C	ORC2	1863	1	0.150064	Not Significant
pus7 Haploid	MATa_Rep5	Saccharomyces_cerevisiae_chr_11	653869	G	A	446.64	32	missense_variant	MODERATE	YKR103W		c.790G>A	p.Ala264Thr	GT:AD:DP:GQ:PL	18,14:32:99:454,0,605	18	14				YPR048W	TAH18	1872	1	0.150658	Not Significant
pus7 Haploid	MATa_Rep5	Saccharomyces_cerevisiae_chr_02	556906	T	G	414.64	29	missense_variant	MODERATE	YBR158W		c.358T>G	p.Trp120Gly	GT:AD:DP:GQ:PL	16,13:29:99:422,0,531	16	13				YHR219W	YHR219W	1875	1	0.150856	Not Significant
pus7 Haploid	MATa_Rep5	Saccharomyces_cerevisiae_chr_14	440368	T	C	299.64	27	missense_variant	MODERATE	YNL098C		c.203A>G	p.Gln68Arg	GT:AD:DP:GQ:PL	14,9:23:99:307,0,516	14	9				YGR225W	AMA1	1875	1	0.150856	Not Significant
pus7 Haploid	MATa_Rep8	Saccharomyces_cerevisiae_chr_13	214979	T	G	404.06	10	missense_variant	MODERATE	YML031W		c.791T>G	p.Ile264Ser	GT:AD:DP:GQ:PL	0,10:10:30:418,30,0	0	10				YHL008C	YHL008C	1884	1	0.151448	Not Significant
pus7 Haploid	MATa_Rep8	Saccharomyces_cerevisiae_chr_09	24049	A	C	391.06	10	missense_variant	MODERATE	YIL169C		c.2058T>G	p.Ile686Met	GT:AD:DP:GQ:PL	0,10:10:30:405,30,0	0	10				YNR038W	DBP6	1890	1	0.151843	Not Significant
pus7 Haploid	MATa_Rep8	Saccharomyces_cerevisiae_chr_06	46527	C	G	258.64	16	missense_variant	MODERATE	YFL042C		c.1218G>C	p.Met406Ile	GT:AD:DP:GQ:PL	5,9:14:99:266,0,167	5	9				YHR114W	BZZ1	1902	1	0.15263	Not Significant
pus7 Haploid	MATalpha_Rep1	Saccharomyces_cerevisiae_chr_14	616500	C	T	569.64	39	missense_variant	MODERATE	YNL008C		c.1742G>A	p.Arg581His	GT:AD:DP:GQ:PL	19,19:38:99:577,0,577	19	19				YDL070W	BDF2	1917	1	0.153612	Not Significant
pus7 Haploid	MATalpha_Rep1	Saccharomyces_cerevisiae_chr_12	500428	T	G	569.06	14	missense_variant	MODERATE	YLR169W		c.94T>G	p.Ser32Ala	GT:AD:DP:GQ:PL	0,14:14:42:583,42,0	0	14				YLL024C	SSA2	1920	1	0.153808	Not Significant
pus7 Haploid	MATalpha_Rep1	Saccharomyces_cerevisiae_chr_06	45881	C	G	551.06	14	missense_variant	MODERATE	YFL042C		c.1864G>C	p.Ala622Pro	GT:AD:DP:GQ:PL	0,14:14:42:565,42,0	0	14				YBL042C	FUI1	1920	1	0.153808	Not Significant
pus7 Haploid	MATalpha_Rep1	Saccharomyces_cerevisiae_chr_13	252794	T	G	537.06	14	missense_variant	MODERATE	YML008C		c.197A>C	p.Tyr66Ser	GT:AD:DP:GQ:PL	0,14:14:42:551,42,0	0	14				YAL005C	SSA1	1929	1	0.154395	Not Significant
pus7 Haploid	MATalpha_Rep1	Saccharomyces_cerevisiae_chr_12	388973	G	T	399.64	26	missense_variant	MODERATE	YLR121C		c.1298C>A	p.Ser433Tyr	GT:AD:DP:GQ:PL	11,14:25:99:407,0,270	11	14				YGR054W	YGR054W	1929	1	0.154395	Not Significant
pus7 Haploid	MATalpha_Rep1	Saccharomyces_cerevisiae_chr_12	555687	A	T	329.64	18	missense_variant	MODERATE	YLR206W		c.1110A>T	p.Gln370His	GT:AD:DP:GQ:PL	7,11:18:99:337,0,238	7	11				YPL269W	KAR9	1935	1	0.154785	Not Significant
pus7 Haploid	MATalpha_Rep1	Saccharomyces_cerevisiae_chr_12	89213	T	G	307.64	28	missense_variant	MODERATE	YLL026W		c.591T>G	p.Ile197Met	GT:AD:DP:GQ:PL	16,12:28:99:315,0,516	16	12				YJR004C	SAG1	1953	1	0.155954	Not Significant
pus7 Haploid	MATalpha_Rep2	Saccharomyces_cerevisiae_chr_07	590617	C	A	684.64	36	missense_variant	MODERATE	YGR048W		c.792C>A	p.Asn264Lys	GT:AD:DP:GQ:PL	14,21:35:99:692,0,433	14	21				YPR190C	RPC82	1965	1	0.156731	Not Significant
pus7 Haploid	MATalpha_Rep2	Saccharomyces_cerevisiae_chr_13	510931	G	A	398.64	33	missense_variant	MODERATE	YMR122C		c.145C>T	p.Arg49Cys	GT:AD:DP:GQ:PL	18,14:32:99:406,0,622	18	14				YML031W	NDC1	1968	1	0.156925	Not Significant
pus7 Haploid	MATalpha_Rep3	Saccharomyces_cerevisiae_chr_08	514125	C	G	1299.64	73	missense_variant	MODERATE	YHR206W		c.1394C>G	p.Thr465Arg	GT:AD:DP:GQ:PL	31,39:70:99:1307,0,890	31	39				YLR369W	SSQ1	1974	1	0.157313	Not Significant
pus7 Haploid	MATalpha_Rep3	Saccharomyces_cerevisiae_chr_12	91136	C	A	763.64	47	missense_variant	MODERATE	YLL026W		c.2514C>A	p.Asn838Lys	GT:AD:DP:GQ:PL	23,23:46:99:771,0,760	23	23				YGL066W	SGF73	1974	1	0.157313	Not Significant
pus7 Haploid	MATalpha_Rep3	Saccharomyces_cerevisiae_chr_13	679360	G	A	349.64	31	missense_variant	MODERATE	YMR207C		c.4205C>T	p.Thr1402Ile	GT:AD:DP:GQ:PL	19,11:30:99:357,0,669	19	11				YJL149W	DAS1	1992	1	0.158472	Not Significant
pus7 Haploid	MATalpha_Rep4	Saccharomyces_cerevisiae_chr_12	508226	T	A	1784.06	52	missense_variant	MODERATE	YLR176C		c.2007A>T	p.Lys669Asn	GT:AD:DP:GQ:PL	0,49:49:99:1798,146,0	0	49				YNR053C	NOG2	1993	1	0.158536	Not Significant
pus7 Haploid	MATalpha_Rep4	Saccharomyces_cerevisiae_chr_01	96336	G	A	1740.06	44	missense_variant	MODERATE	YAL026C		c.3362C>T	p.Ala1121Val	GT:AD:DP:GQ:PL	0,42:42:99:1754,126,0	0	42				YLR083C	EMP70	2004	1	0.159242	Not Significant
pus7 Haploid	MATalpha_Rep4	Saccharomyces_cerevisiae_chr_15	635841	T	C	1490.06	38	missense_variant	MODERATE	YOR160W		c.2003T>C	p.Leu668Pro	GT:AD:DP:GQ:PL	1,37:38:73:1504,73,0	1	37				YJL128C	PBS2	2007	1	0.159434	Not Significant
pus7 Haploid	MATalpha_Rep5	Saccharomyces_cerevisiae_chr_04	44429	C	A	490.64	28	missense_variant	MODERATE	YDL229W		c.365C>A	p.Ser122Tyr	GT:AD:DP:GQ:PL	13,15:28:99:498,0,459	13	15				YPL089C	RLM1	2031	1	0.160968	Not Significant
pus7 Haploid	MATalpha_Rep5	Saccharomyces_cerevisiae_chr_02	27647	A	G	415.64	35	missense_variant	MODERATE	YBL101C		c.653T>C	p.Leu218Ser	GT:AD:DP:GQ:PL	18,14:32:99:423,0,578	18	14				YNL008C	ASI3	2031	1	0.160968	Not Significant
pus7 Haploid	MATalpha_Rep5	Saccharomyces_cerevisiae_chr_07	849311	C	G	232.64	22	missense_variant	MODERATE	YGR177C		c.1126G>C	p.Gly376Arg	GT:AD:DP:GQ:PL	13,8:21:99:240,0,397	13	8				YPR074C	TKL1	2043	1	0.161732	Not Significant
pus7 Haploid	MATalpha_Rep6	Saccharomyces_cerevisiae_chr_10	428308	A	T	1207.64	81	missense_variant	MODERATE	YJL005W		c.3152A>T	p.Gln1051Leu	GT:AD:DP:GQ:PL	42,38:80:99:1215,0,1474	42	38				YMR075W	RCO1	2055	1	0.162494	Not Significant
pus7 Haploid	MATalpha_Rep6	Saccharomyces_cerevisiae_chr_16	113204	G	C	861.64	67	missense_variant	MODERATE	YPL231W		c.4553G>C	p.Arg1518Pro	GT:AD:DP:GQ:PL	36,27:63:99:869,0,1268	36	27				YLR399C	BDF1	2061	1	0.162874	Not Significant
pus7 Haploid	MATalpha_Rep6	Saccharomyces_cerevisiae_chr_08	339359	T	C	816.64	72	missense_variant	MODERATE	YHR114W		c.1277T>C	p.Ile426Thr	GT:AD:DP:GQ:PL	43,28:71:99:824,0,1471	43	28				YDR444W	YDR444W	2064	1	0.163064	Not Significant
pus7 Haploid	MATalpha_Rep6	Saccharomyces_cerevisiae_chr_09	143556	G	A	769.64	59	missense_variant	MODERATE	YIL116W		c.629G>A	p.Gly210Asp	GT:AD:DP:GQ:PL	30,25:55:99:777,0,1042	30	25				YGL071W	AFT1	2073	1	0.163633	Not Significant
pus7 Haploid	MATalpha_Rep6	Saccharomyces_cerevisiae_chr_12	89953	G	T	744.64	62	missense_variant	MODERATE	YLL026W		c.1331G>T	p.Arg444Ile	GT:AD:DP:GQ:PL	37,24:61:99:752,0,1283	37	24				YBR255W	MTC4	2085	1	0.16439	Not Significant
pus7 Haploid	MATalpha_Rep7	Saccharomyces_cerevisiae_chr_09	334394	C	T	424.64	15	missense_variant	MODERATE	YIL011W		c.668C>T	p.Ala223Val	GT:AD:DP:GQ:PL	3,12:15:68:432,0,68	3	12				YDL039C	PRM7	2097	1	0.165145	Not Significant
pus7 Haploid	MATalpha_Rep7	Saccharomyces_cerevisiae_chr_04	808597	T	A	350.64	17	missense_variant	MODERATE	YDR172W		c.274T>A	p.Phe92Ile	GT:AD:DP:GQ:PL	6,10:16:99:358,0,202	6	10				YDL214C	PRR2	2100	1	0.165333	Not Significant
pus7 Haploid	MATalpha_Rep7	Saccharomyces_cerevisiae_chr_15	197915	C	T	299.64	31	missense_variant	MODERATE	YOL070C		c.811G>A	p.Glu271Lys	GT:AD:DP:GQ:PL	17,11:28:99:307,0,591	17	11				YIL005W	EPS1	2106	1	0.16571	Not Significant
pus7 Diploid	Homozygous_Rep2	Saccharomyces_cerevisiae_chr_05	193515	C	A	861.64	33	missense_variant	MODERATE	YER019W		c.719C>A	p.Pro240His	GT:AD:DP:GQ:PL	9,24:33:99:869,0,243	9	24				YOR033C	EXO1	2109	1	0.165898	Not Significant
pus7 Diploid	Homozygous_Rep2	Saccharomyces_cerevisiae_chr_12	615769	T	G	716.64	44	missense_variant	MODERATE	YLR238W		c.1015T>G	p.Leu339Val	GT:AD:DP:GQ:PL	20,22:42:99:724,0,675	20	22				YDR052C	DBF4	2115	1	0.166274	Not Significant
pus7 Diploid	Homozygous_Rep2	Saccharomyces_cerevisiae_chr_12	667647	A	T	498.64	25	missense_variant	MODERATE	YLR260W		c.1804A>T	p.Ile602Phe	GT:AD:DP:GQ:PL	7,18:25:99:506,0,183	7	18				YMR006C	PLB2	2121	1	0.166649	Not Significant
pus7 Diploid	Homozygous_Rep2	Saccharomyces_cerevisiae_chr_16	182519	A	G	475.06	12	missense_variant	MODERATE	YPL193W		c.1117A>G	p.Ser373Gly	GT:AD:DP:GQ:PL	0,12:12:36:489,36,0	0	12				YPL240C	HSP82	2130	1	0.167211	Not Significant
pus7 Diploid	Homozygous_Rep2	Saccharomyces_cerevisiae_chr_04	892423	G	A	242.64	15	missense_variant	MODERATE	YDR213W		c.2673G>A	p.Met891Ile	GT:AD:DP:GQ:PL	7,7:14:99:250,0,250	7	7				YDR146C	SWI5	2130	1	0.167211	Not Significant
pus7 Diploid	Homozygous_Rep2	Saccharomyces_cerevisiae_chr_15	753007	G	T	141.64	7	missense_variant	MODERATE	YOR219C		c.2003C>A	p.Thr668Asn	GT:AD:DP:GQ:PL	2,4:6:65:149,0,65	2	4				YOR206W	NOC2	2133	1	0.167398	Not Significant
pus7 Diploid	Homozygous_Rep3	Saccharomyces_cerevisiae_chr_14	713058	T	C	1279.64	77	missense_variant	MODERATE	YNR049C		c.598A>G	p.Arg200Gly	GT:AD:DP:GQ:PL	34,41:75:99:1287,0,1045	34	41				YHL024W	RIM4	2142	1	0.167959	Not Significant
pus7 Diploid	Homozygous_Rep3	Saccharomyces_cerevisiae_chr_12	667647	A	T	1162.64	74	missense_variant	MODERATE	YLR260W		c.1804A>T	p.Ile602Phe	GT:AD:DP:GQ:PL	26,46:72:99:1170,0,721	26	46				YGL022W	STT3	2157	1	0.16889	Not Significant
pus7 Diploid	Homozygous_Rep3	Saccharomyces_cerevisiae_chr_16	182519	A	G	997.06	28	missense_variant	MODERATE	YPL193W		c.1117A>G	p.Ser373Gly	GT:AD:DP:GQ:PL	0,28:28:84:1011,84,0	0	28				YPR159W	KRE6	2163	1	0.169262	Not Significant
pus7 Diploid	Homozygous_Rep3	Saccharomyces_cerevisiae_chr_12	90379	C	T	678.64	49	missense_variant	MODERATE	YLL026W		c.1757C>T	p.Ala586Val	GT:AD:DP:GQ:PL	23,23:46:99:686,0,788	23	23				YMR192W	GYL1	2163	1	0.169262	Not Significant
pus7 Diploid	Homozygous_Rep3	Saccharomyces_cerevisiae_chr_07	518364	A	C	411.64	24	missense_variant	MODERATE	YGR014W		c.1422A>C	p.Glu474Asp	GT:AD:DP:GQ:PL	7,14:21:99:419,0,229	7	14				YLR335W	NUP2	2163	1	0.169262	Not Significant
pus7 Diploid	Homozygous_Rep3	Saccharomyces_cerevisiae_chr_07	126867	T	A	397.64	32	missense_variant	MODERATE	YGL197W		c.2170T>A	p.Phe724Ile	GT:AD:DP:GQ:PL	20,12:32:99:405,0,637	20	12				YGL203C	KEX1	2190	1	0.17093	Not Significant
pus7 Diploid	Homozygous_Rep5	Saccharomyces_cerevisiae_chr_16	182519	A	G	194.96	5	missense_variant	MODERATE	YPL193W		c.1117A>G	p.Ser373Gly	GT:AD:DP:GQ:PL	0,5:5:15:209,15,0	0	5				YFR022W	ROG3	2202	1	0.171668	Not Significant
pus7 Diploid	Homozygous_Rep5	Saccharomyces_cerevisiae_chr_12	90361	T	A	111.84	3	missense_variant	MODERATE	YLL026W		c.1739T>A	p.Val580Asp	GT:AD:DP:GQ:PL	0,3:3:9:125,9,0	0	3				YGR186W	TFG1	2208	1	0.172036	Not Significant
pus7 Diploid	Homozygous_Rep6	Saccharomyces_cerevisiae_chr_12	667647	A	T	111.84	3	missense_variant	MODERATE	YLR260W		c.1804A>T	p.Ile602Phe	GT:AD:DP:GQ:PL	0,3:3:9:125,9,0	0	3				YKR067W	GPT2	2232	1	0.173504	Not Significant
pus7 Diploid	Homozygous_Rep8	Saccharomyces_cerevisiae_chr_16	182519	A	G	202.97	6	missense_variant	MODERATE	YPL193W		c.1117A>G	p.Ser373Gly	GT:AD:DP:GQ:PL	0,6:6:18:217,18,0	0	6				YNL161W	CBK1	2271	1	0.175873	Not Significant
pus7 Diploid	Homozygous_Rep8	Saccharomyces_cerevisiae_chr_12	667647	A	T	96.64	7	missense_variant	MODERATE	YLR260W		c.1804A>T	p.Ile602Phe	GT:AD:DP:GQ:PL	4,3:7:99:104,0,100	4	3				YKL034W	TUL1	2277	1	0.176236	Not Significant
pus7 Diploid	Homozygous_Rep8	Saccharomyces_cerevisiae_chr_16	101322	A	C	96.64	7	missense_variant	MODERATE	YPL237W		c.827A>C	p.Gln276Pro	GT:AD:DP:GQ:PL	4,3:7:99:104,0,146	4	3				YDL028C	MPS1	2295	1	0.177321	Not Significant
E44G Haploid	MATa_Rep1	Saccharomyces_cerevisiae_chr_03	1501	G	T	2727.06	88	missense_variant	MODERATE	YCL076W		c.110G>T	p.Trp37Leu	GT:AD:DP:GQ:PL	5,77:82:37:2741,37,0	5	77				YDR324C	UTP4	2331	1	0.179479	Not Significant
E44G Haploid	MATa_Rep1	Saccharomyces_cerevisiae_chr_02	519329	A	G	2183.06	56	missense_variant	MODERATE	YBR140C		c.7300T>C	p.Trp2434Arg	GT:AD:DP:GQ:PL	0,11:11:32:479,32,0	0	11				YLR241W	CSC1	2349	1	0.180551	Not Significant
E44G Haploid	MATa_Rep1	Saccharomyces_cerevisiae_chr_14	328972	G	A	2058.06	54	missense_variant	MODERATE	YNL163C		c.1102C>T	p.Pro368Ser	GT:AD:DP:GQ:PL	0,54:54:99:2072,162,0	0	54				YMR016C	SOK2	2358	1	0.181086	Not Significant
E44G Haploid	MATa_Rep1	Saccharomyces_cerevisiae_chr_15	393974	G	A	1467.64	58	missense_variant	MODERATE	YOR033C		c.551C>T	p.Thr184Met	GT:AD:DP:GQ:PL	10,43:53:99:1475,0,246	10	43				YOR172W	YRM1	2361	1	0.181264	Not Significant
E44G Haploid	MATa_Rep2	Saccharomyces_cerevisiae_chr_14	327820	G	A	620.06	16	missense_variant	MODERATE	YNL163C		c.2254C>T	p.Pro752Ser	GT:AD:DP:GQ:PL	0,16:16:48:634,48,0	0	16				YBL113C	YBL113C	2379	1	0.182329	Not Significant
E44G Haploid	MATa_Rep2	Saccharomyces_cerevisiae_chr_04	1046457	T	G	448.64	25	missense_variant	MODERATE	YDR293C		c.2936A>C	p.Asp979Ala	GT:AD:DP:GQ:PL	12,13:25:99:456,0,426	12	13				YCR077C	PAT1	2391	1	0.183037	Not Significant
E44G Haploid	MATa_Rep2	Saccharomyces_cerevisiae_chr_14	265506	T	G	66.64	16	missense_variant	MODERATE	YNL199C		c.1025A>C	p.Lys342Thr	GT:AD:DP:GQ:PL	11,5:16:74:74,0,337	11	5				YPL180W	TCO89	2400	1	0.183566	Not Significant
E44G Haploid	MATa_Rep3	Saccharomyces_cerevisiae_chr_12	183782	G	C	2238.06	57	missense_variant	MODERATE	YLR021W		c.160G>C	p.Val54Leu	GT:AD:DP:GQ:PL	0,57:57:99:2252,171,0	0	57				YJL212C	OPT1	2400	1	0.183566	Not Significant
E44G Haploid	MATa_Rep3	Saccharomyces_cerevisiae_chr_15	445473	G	T	1310.03	38	missense_variant	MODERATE	YOR063W		c.788G>T	p.Ser263Ile	GT:AD:DP:GQ:PL	3,35:38:23:1324,23,0	3	35				YPL190C	NAB3	2409	1	0.184095	Not Significant
E44G Haploid	MATa_Rep3	Saccharomyces_cerevisiae_chr_04	592687	G	C	122.64	56	missense_variant	MODERATE	YDR073W		c.249G>C	p.Met83Ile	GT:AD:DP:GQ:PL	47,9:56:99:130,0,1695	47	9				YJL141C	YAK1	2424	1	0.184974	Not Significant
E44G Haploid	MATa_Rep4	Saccharomyces_cerevisiae_chr_07	227972	C	A	2082.06	51	missense_variant	MODERATE	YGL147C		c.358G>T	p.Asp120Tyr	GT:AD:DP:GQ:PL	0,51:51:99:2096,153,0	0	51				YDL148C	NOP14	2433	1	0.185499	Not Significant
E44G Haploid	MATa_Rep4	Saccharomyces_cerevisiae_chr_14	300613	C	G	1908.06	51	missense_variant	MODERATE	YNL180C		c.37G>C	p.Ala13Pro	GT:AD:DP:GQ:PL	0,50:50:99:1922,149,0	0	50				YLR176C	RFX1	2436	1	0.185675	Not Significant
E44G Haploid	MATa_Rep5	Saccharomyces_cerevisiae_chr_04	891888	C	A	1170.06	32	missense_variant	MODERATE	YDR213W		c.2138C>A	p.Ala713Asp	GT:AD:DP:GQ:PL	0,30:30:90:1184,90,0	0	30				YLR095C	IOC2	2439	1	0.185849	Not Significant
E44G Haploid	MATa_Rep5	Saccharomyces_cerevisiae_chr_16	369189	T	G	647.64	32	missense_variant	MODERATE	YPL095C		c.253A>C	p.Lys85Gln	GT:AD:DP:GQ:PL	14,18:32:99:655,0,488	14	18				YHR028C	DAP2	2457	1	0.186896	Not Significant
E44G Haploid	MATalpha_Rep1	Saccharomyces_cerevisiae_chr_04	892391	G	A	1185.06	32	missense_variant	MODERATE	YDR213W		c.2641G>A	p.Asp881Asn	GT:AD:DP:GQ:PL	0,32:32:96:1199,96,0	0	32				YNL256W	FOL1	2475	1	0.187939	Not Significant
E44G Haploid	MATalpha_Rep2	Saccharomyces_cerevisiae_chr_14	329268	T	C	785.06	21	missense_variant	MODERATE	YNL163C		c.806A>G	p.Asp269Gly	GT:AD:DP:GQ:PL	0,21:21:63:799,63,0	0	21				YIL107C	PFK26	2484	1	0.188459	Not Significant
E44G Haploid	MATalpha_Rep2	Saccharomyces_cerevisiae_chr_10	189026	C	G	733.06	20	missense_variant	MODERATE	YJL123C		c.415G>C	p.Glu139Gln	GT:AD:DP:GQ:PL	0,19:19:57:747,57,0	0	19				YJL087C	TRL1	2484	1	0.188459	Not Significant
E44G Haploid	MATalpha_Rep2	Saccharomyces_cerevisiae_chr_08	415072	G	C	654.14	18	missense_variant	MODERATE	YHR158C		c.2108C>G	p.Ser703Cys	GT:AD:DP:GQ:PL	1,17:18:12:668,12,0	1	17				YJL089W	SIP4	2490	1	0.188805	Not Significant
E44G Haploid	MATalpha_Rep2	Saccharomyces_cerevisiae_chr_06	118323	G	A	96.64	7	missense_variant	MODERATE	YFL009W		c.2179G>A	p.Val727Ile	GT:AD:DP:GQ:PL	4,3:7:99:104,0,146	4	3				YBL052C	SAS3	2496	1	0.189151	Not Significant
E44G Haploid	MATalpha_Rep2	Saccharomyces_cerevisiae_chr_03	249409	T	G	76.64	21	missense_variant	MODERATE	YCR076C		c.637A>C	p.Met213Leu	GT:AD:DP:GQ:PL	16,5:21:84:84,0,433	16	5				YFL024C	EPL1	2499	1	0.189323	Not Significant
E44G Haploid	MATalpha_Rep3	Saccharomyces_cerevisiae_chr_09	199207	G	A	2613.06	69	missense_variant	MODERATE	YIL088C		c.197C>T	p.Pro66Leu	GT:AD:DP:GQ:PL	0,67:67:99:2627,201,0	0	67				YLR207W	HRD3	2502	1	0.189496	Not Significant
E44G Haploid	MATalpha_Rep3	Saccharomyces_cerevisiae_chr_04	1212851	A	G	2602.06	66	missense_variant	MODERATE	YDR367W		c.4A>G	p.Arg2Gly	GT:AD:DP:GQ:PL	0,65:65:99:2616,196,0	0	65				YPL019C	VTC3	2508	1	0.18984	Not Significant
E44G Haploid	MATalpha_Rep3	Saccharomyces_cerevisiae_chr_14	328972	G	A	2598.06	69	missense_variant	MODERATE	YNL163C		c.1102C>T	p.Pro368Ser	GT:AD:DP:GQ:PL	0,68:68:99:2612,205,0	0	68				YBL008W	HIR1	2523	1	0.1907	Not Significant
E44G Haploid	MATalpha_Rep3	Saccharomyces_cerevisiae_chr_11	428293	G	C	1217.64	74	missense_variant	MODERATE	YKL008C		c.259C>G	p.Pro87Ala	GT:AD:DP:GQ:PL	34,36:70:99:1225,0,1129	34	36				YOR270C	VPH1	2523	1	0.1907	Not Significant
E44G Haploid	MATalpha_Rep3	Saccharomyces_cerevisiae_chr_16	80430	C	G	803.64	76	missense_variant	MODERATE	YPL248C		c.1927G>C	p.Ala643Pro	GT:AD:DP:GQ:PL	48,25:73:99:811,0,1617	48	25				YER167W	BCK2	2556	1	0.19258	Not Significant
E44G Haploid	MATalpha_Rep4	Saccharomyces_cerevisiae_chr_12	283424	T	G	1532.06	39	missense_variant	MODERATE	YLR075W		c.498T>G	p.Ile166Met	GT:AD:DP:GQ:PL	0,39:39:99:1546,117,0	0	39				YHR103W	SBE22	2559	1	0.192751	Not Significant
E44G Haploid	MATalpha_Rep4	Saccharomyces_cerevisiae_chr_12	316600	G	A	570.64	44	missense_variant	MODERATE	YLR088W		c.494G>A	p.Arg165His	GT:AD:DP:GQ:PL	27,17:44:99:578,0,930	27	17				YDR416W	SYF1	2580	1	0.19394	Not Significant
E44G Haploid	MATalpha_Rep5	Saccharomyces_cerevisiae_chr_04	890993	G	T	654.06	18	missense_variant	MODERATE	YDR213W		c.1243G>T	p.Gly415Cys	GT:AD:DP:GQ:PL	0,16:16:48:668,48,0	0	16				YNL221C	POP1	2628	1	0.196636	Not Significant
E44G Haploid	MATalpha_Rep7	Saccharomyces_cerevisiae_chr_12	360616	C	G	1921.06	49	missense_variant	MODERATE	YLR106C		c.3123G>C	p.Trp1041Cys	GT:AD:DP:GQ:PL	0,47:47:99:1935,141,0	0	47				YDR186C	YDR186C	2634	1	0.196971	Not Significant
E44G Haploid	MATalpha_Rep7	Saccharomyces_cerevisiae_chr_16	861597	A	T	934.64	60	missense_variant	MODERATE	YPR160W		c.292A>T	p.Ser98Cys	GT:AD:DP:GQ:PL	28,30:58:99:942,0,859	28	30				YPL248C	GAL4	2646	1	0.197639	Not Significant
E44G Haploid	MATalpha_Rep7	Saccharomyces_cerevisiae_chr_07	946223	A	C	751.64	43	missense_variant	MODERATE	YGR225W		c.1079A>C	p.His360Pro	GT:AD:DP:GQ:PL	19,24:43:99:759,0,528	19	24				YNR047W	FPK1	2682	1	0.199634	Not Significant
E44G Diploid	Homozygous_Rep1	Saccharomyces_cerevisiae_chr_04	892269	G	A	2605.06	72	missense_variant	MODERATE	YDR213W		c.2519G>A	p.Gly840Asp	GT:AD:DP:GQ:PL	0,71:71:99:2619,213,0	0	71				YBL014C	RRN6	2685	1	0.1998	Not Significant
E44G Diploid	Homozygous_Rep1	Saccharomyces_cerevisiae_chr_14	329623	G	A	2074.06	56	missense_variant	MODERATE	YNL163C		c.451C>T	p.Pro151Ser	GT:AD:DP:GQ:PL	2,54:56:99:2088,119,0	2	54				YDR096W	GIS1	2685	1	0.1998	Not Significant
E44G Diploid	Homozygous_Rep1	Saccharomyces_cerevisiae_chr_12	90432	C	T	1575.64	108	missense_variant	MODERATE	YLL026W		c.1810C>T	p.Pro604Ser	GT:AD:DP:GQ:PL	55,50:105:99:1583,0,1739	55	50				YPL126W	NAN1	2691	1	0.200131	Not Significant
E44G Diploid	Homozygous_Rep2	Saccharomyces_cerevisiae_chr_10	174286	A	T	978.64	49	missense_variant	MODERATE	YJL129C		c.3021T>A	p.Asp1007Glu	GT:AD:DP:GQ:PL	17,30:47:99:986,0,503	17	30				YML093W	UTP14	2700	1	0.200626	Not Significant
E44G Diploid	Homozygous_Rep2	Saccharomyces_cerevisiae_chr_14	328951	G	C	768.64	76	missense_variant	MODERATE	YNL163C		c.1123C>G	p.Arg375Gly	GT:AD:DP:GQ:PL	49,25:74:99:776,0,1652	49	25				YBR225W	YBR225W	2703	1	0.200791	Not Significant
E44G Diploid	Homozygous_Rep2	Saccharomyces_cerevisiae_chr_04	1392884	C	G	637.64	49	missense_variant	MODERATE	YDR464W		c.4013C>G	p.Ala1338Gly	GT:AD:DP:GQ:PL	28,20:48:99:645,0,845	28	20				YIL047C	SYG1	2709	1	0.20112	Not Significant
E44G Diploid	Homozygous_Rep2	Saccharomyces_cerevisiae_chr_04	1456390	A	G	491.64	32	missense_variant	MODERATE	YDR504C		c.305T>C	p.Leu102Ser	GT:AD:DP:GQ:PL	16,15:31:99:499,0,529	16	15				YPR160W	GPH1	2709	1	0.20112	Not Significant
E44G Diploid	Homozygous_Rep3	Saccharomyces_cerevisiae_chr_14	657959	G	A	425.64	42	missense_variant	MODERATE	YNR016C		c.3416C>T	p.Ala1139Val	GT:AD:DP:GQ:PL	28,14:42:99:433,0,1043	28	14				YOR113W	AZF1	2745	1	0.203087	Not Significant
E44G Diploid	Homozygous_Rep4	Saccharomyces_cerevisiae_chr_06	47248	G	A	736.64	33	missense_variant	MODERATE	YFL042C		c.497C>T	p.Pro166Leu	GT:AD:DP:GQ:PL	12,21:33:99:744,0,362	12	21				YLR148W	PEP3	2757	1	0.203739	Not Significant
E44G Diploid	Homozygous_Rep4	Saccharomyces_cerevisiae_chr_14	327102	T	C	669.64	41	missense_variant	MODERATE	YNL163C		c.2972A>G	p.Tyr991Cys	GT:AD:DP:GQ:PL	20,19:39:99:677,0,642	20	19				YGL008C	PMA1	2757	1	0.203739	Not Significant
E44G Diploid	Homozygous_Rep4	Saccharomyces_cerevisiae_chr_04	703439	A	G	519.64	31	missense_variant	MODERATE	YDR126W		c.206A>G	p.Tyr69Cys	GT:AD:DP:GQ:PL	14,15:29:99:527,0,497	14	15				YML111W	BUL2	2763	1	0.204064	Not Significant
E44G Diploid	Homozygous_Rep4	Saccharomyces_cerevisiae_chr_15	829400	C	G	478.64	26	missense_variant	MODERATE	YOR270C		c.1175G>C	p.Ser392Thr	GT:AD:DP:GQ:PL	11,14:25:99:486,0,384	11	14				YOR219C	STE13	2796	1	0.205845	Not Significant
E44G Diploid	Homozygous_Rep4	Saccharomyces_cerevisiae_chr_03	154572	C	T	460.64	25	missense_variant	MODERATE	YCR020C		c.88G>A	p.Ala30Thr	GT:AD:DP:GQ:PL	12,13:25:99:468,0,426	12	13				YPR019W	MCM4	2802	1	0.206168	Not Significant
E44G Diploid	Homozygous_Rep4	Saccharomyces_cerevisiae_chr_13	117686	C	T	153.64	16	missense_variant	MODERATE	YML075C		c.1213G>A	p.Val405Ile	GT:AD:DP:GQ:PL	11,5:16:99:161,0,411	11	5				YOR005C	DNL4	2835	1	0.207933	Not Significant
E44G Diploid	Homozygous_Rep5	Saccharomyces_cerevisiae_chr_12	184652	T	G	126.64	7	missense_variant	MODERATE	YLR022C		c.275A>C	p.Glu92Ala	GT:AD:DP:GQ:PL	3,4:7:99:134,0,104	3	4				YGR100W	MDR1	2853	1	0.208891	Not Significant
E44G Diploid	Homozygous_Rep6	Saccharomyces_cerevisiae_chr_16	593051	A	G	3659.06	103	missense_variant	MODERATE	YPR016C		c.19T>C	p.Phe7Leu	GT:AD:DP:GQ:PL	0,97:97:99:3673,292,0	0	97				YJR089W	BIR1	2865	1	0.209527	Not Significant
E44G Diploid	Homozygous_Rep6	Saccharomyces_cerevisiae_chr_15	1147	T	C	2084.64	133	missense_variant	MODERATE	YOL166C		c.192A>G	p.Ile64Met	GT:AD:DP:GQ:PL	63,66:129:99:2092,0,2096	63	66				YBR229C	ROT2	2865	1	0.209527	Not Significant
E44G Diploid	Homozygous_Rep6	Saccharomyces_cerevisiae_chr_14	697060	T	C	1802.64	99	missense_variant	MODERATE	YNR038W		c.1466T>C	p.Val489Ala	GT:AD:DP:GQ:PL	40,58:98:99:1810,0,1296	40	58				YGL238W	CSE1	2883	1	0.210478	Not Significant
E44G Diploid	Homozygous_Rep6	Saccharomyces_cerevisiae_chr_13	415431	G	A	1354.64	100	missense_variant	MODERATE	YMR075W		c.1450G>A	p.Asp484Asn	GT:AD:DP:GQ:PL	56,43:99:99:1362,0,1764	56	43				YLR067C	PET309	2898	1	0.211267	Not Significant
E44G Diploid	Homozygous_Rep7	Saccharomyces_cerevisiae_chr_13	648754	C	A	102.64	5	missense_variant	MODERATE	YMR192W		c.1637C>A	p.Ala546Glu	GT:AD:DP:GQ:PL	2,3:5:68:110,0,68	2	3				YNL243W	SLA2	2907	1	0.21174	Not Significant
K62* Haploid	MATa_Rep1	Saccharomyces_cerevisiae_chr_01	205519	C	A	111.84	3	missense_variant	MODERATE	YAR050W		c.2117C>A	p.Thr706Asn	GT:AD:DP:GQ:PL	0,3:3:9:125,9,0	0	3				YIR023W	DAL81	2913	1	0.212054	Not Significant
K62* Haploid	MATa_Rep2	Saccharomyces_cerevisiae_chr_10	430497	G	A	598.64	56	missense_variant	MODERATE	YJL005W		c.5341G>A	p.Val1781Ile	GT:AD:DP:GQ:PL	32,20:52:99:606,0,1034	32	20				YOR160W	MTR10	2919	1	0.212368	Not Significant
K62* Haploid	MATa_Rep3	Saccharomyces_cerevisiae_chr_14	251550	G	A	1968.06	49	missense_variant	MODERATE	YNL210W		c.620G>A	p.Gly207Glu	GT:AD:DP:GQ:PL	0,49:49:99:1982,147,0	0	49				YPL040C	ISM1	3009	1	0.217025	Not Significant
K62* Haploid	MATa_Rep3	Saccharomyces_cerevisiae_chr_15	176618	T	G	1695.06	46	missense_variant	MODERATE	YOL081W		c.5549T>G	p.Phe1850Cys	GT:AD:DP:GQ:PL	0,42:42:99:1709,126,0	0	42				YDR379W	RGA2	3030	1	0.218097	Not Significant
K62* Haploid	MATa_Rep3	Saccharomyces_cerevisiae_chr_08	513133	T	A	1376.06	38	missense_variant	MODERATE	YHR206W		c.402T>A	p.Asn134Lys	GT:AD:DP:GQ:PL	0,37:37:99:1390,110,0	0	37				YGR188C	BUB1	3066	1	0.219924	Not Significant
K62* Haploid	MATa_Rep3	Saccharomyces_cerevisiae_chr_08	254830	C	T	1262.06	35	missense_variant	MODERATE	YHR077C		c.814G>A	p.Gly272Arg	GT:AD:DP:GQ:PL	0,35:35:99:1276,105,0	0	35				YMR231W	PEP5	3090	1	0.221133	Not Significant
K62* Haploid (E44G instead)	MATa_Rep4	Saccharomyces_cerevisiae_chr_10	168466	T	A	1441.06	41	missense_variant	MODERATE	YJL130C		c.3902A>T	p.Lys1301Ile	GT:AD:DP:GQ:PL	0,41:41:99:1455,123,0	0	41				YPL075W	GCR1	3109	1	0.222086	Not Significant
K62* Haploid (E44G instead)	MATa_Rep4	Saccharomyces_cerevisiae_chr_14	612997	G	C	1358.06	39	missense_variant	MODERATE	YNL011C		c.174C>G	p.Ile58Met	GT:AD:DP:GQ:PL	0,35:35:99:1372,105,0	0	35				YGR125W	YGR125W	3111	1	0.222186	Not Significant
K62* Haploid (E44G instead)	MATa_Rep4	Saccharomyces_cerevisiae_chr_12	806392	A	C	902.06	23	missense_variant	MODERATE	YLR340W		c.506A>C	p.Glu169Ala	GT:AD:DP:GQ:PL	0,23:23:69:916,69,0	0	23				YER114C	BOI2	3123	1	0.222785	Not Significant
K62* Haploid (E44G instead)	MATa_Rep5	Saccharomyces_cerevisiae_chr_14	327838	G	A	1740.06	48	missense_variant	MODERATE	YNL163C		c.2236C>T	p.His746Tyr	GT:AD:DP:GQ:PL	1,45:46:97:1754,97,0	1	45				YLR249W	YEF3	3135	1	0.223383	Not Significant
K62* Haploid (E44G instead)	MATa_Rep5	Saccharomyces_cerevisiae_chr_12	317372	G	C	1729.06	45	missense_variant	MODERATE	YLR088W		c.1266G>C	p.Met422Ile	GT:AD:DP:GQ:PL	0,45:45:99:1743,135,0	0	45				YNL278W	CAF120	3183	1	0.225756	Not Significant
K62* Haploid (E44G instead)	MATa_Rep5	Saccharomyces_cerevisiae_chr_13	252255	C	T	985.06	35	missense_variant	MODERATE	YML008C		c.736G>A	p.Glu246Lys	GT:AD:DP:GQ:PL	1,29:30:48:999,48,0	1	29				YOR098C	NUP1	3231	1	0.228103	Not Significant
K62* Haploid	MATa_Rep6	Saccharomyces_cerevisiae_chr_13	805904	T	C	2339.06	61	missense_variant	MODERATE	YMR270C		c.520A>G	p.Ile174Val	GT:AD:DP:GQ:PL	0,61:61:99:2353,182,0	0	61				YJR091C	JSN1	3276	1	0.230278	Not Significant
K62* Haploid	MATa_Rep6	Saccharomyces_cerevisiae_chr_12	851197	G	T	2098.06	52	missense_variant	MODERATE	YLR362W		c.1332G>T	p.Lys444Asn	GT:AD:DP:GQ:PL	0,52:52:99:2112,156,0	0	52				YDL215C	GDH2	3279	1	0.230423	Not Significant
K62* Haploid	MATa_Rep6	Saccharomyces_cerevisiae_chr_15	433013	G	T	1531.06	45	missense_variant	MODERATE	YOR057W		c.828G>T	p.Leu276Phe	GT:AD:DP:GQ:PL	0,38:38:99:1545,114,0	0	38				YIL151C	ESL1	3357	1	0.234137	Not Significant
K62* Haploid	MATa_Rep6	Saccharomyces_cerevisiae_chr_10	651908	A	G	1465.06	37	missense_variant	MODERATE	YJR123W		c.8A>G	p.Asp3Gly	GT:AD:DP:GQ:PL	0,37:37:99:1479,111,0	0	37				YDR128W	MTC5	3447	1	0.238337	Not Significant
K62* Haploid	MATa_Rep6	Saccharomyces_cerevisiae_chr_04	375242	T	C	1382.06	38	missense_variant	MODERATE	YDL044C		c.48A>G	p.Ile16Met	GT:AD:DP:GQ:PL	0,35:35:99:1396,105,0	0	35				YGR070W	ROM1	3468	1	0.239304	Not Significant
K62* Haploid	MATa_Rep6	Saccharomyces_cerevisiae_chr_05	116644	G	T	202.97	6	missense_variant	MODERATE	YEL021W		c.478G>T	p.Ala160Ser	GT:AD:DP:GQ:PL	0,6:6:18:217,18,0	0	6				YHR158C	KEL1	3495	1	0.240541	Not Significant
K62* Haploid	MATa_Rep7	Saccharomyces_cerevisiae_chr_16	592751	C	A	2725.06	75	missense_variant	MODERATE	YPR016C		c.319G>T	p.Val107Phe	GT:AD:DP:GQ:PL	0,72:72:99:2739,216,0	0	72				YLR032W	RAD5	3510	1	0.241224	Not Significant
K62* Haploid	MATa_Rep7	Saccharomyces_cerevisiae_chr_08	71618	G	T	1777.06	48	missense_variant	MODERATE	YHL017W		c.1343G>T	p.Cys448Phe	GT:AD:DP:GQ:PL	0,47:47:99:1791,141,0	0	47				YAR042W	SWH1	3567	1	0.243798	Not Significant
K62* Haploid	MATa_Rep7	Saccharomyces_cerevisiae_chr_04	171402	C	T	1540.06	43	missense_variant	MODERATE	YDL160C		c.529G>A	p.Asp177Asn	GT:AD:DP:GQ:PL	1,42:43:87:1554,87,0	1	42				YKR103W	NFT1	3657	1	0.24779	Not Significant
K62* Haploid	MATa_Rep7	Saccharomyces_cerevisiae_chr_08	443957	G	T	1502.06	42	missense_variant	MODERATE	YHR170W		c.130G>T	p.Asp44Tyr	GT:AD:DP:GQ:PL	0,39:39:99:1516,117,0	0	39				YMR109W	MYO5	3660	1	0.247922	Not Significant
K62* Haploid	MATalpha_Rep1	Saccharomyces_cerevisiae_chr_15	1013626	G	A	1738.06	47	missense_variant	MODERATE	YOR360C		c.1196C>T	p.Ala399Val	GT:AD:DP:GQ:PL	0,46:46:99:1752,138,0	0	46				YLR084C	RAX2	3663	1	0.248053	Not Significant
K62* Haploid	MATalpha_Rep1	Saccharomyces_cerevisiae_chr_02	605204	A	G	1024.06	29	missense_variant	MODERATE	YBR189W		c.284A>G	p.Tyr95Cys	GT:AD:DP:GQ:PL	0,28:28:84:1038,84,0	0	28				YJL129C	TRK1	3708	1	0.250014	Not Significant
K62* Haploid	MATalpha_Rep2	Saccharomyces_cerevisiae_chr_02	605204	A	G	260.05	9	missense_variant	MODERATE	YBR189W		c.284A>G	p.Tyr95Cys	GT:AD:DP:GQ:PL	0,9:9:27:274,27,0	0	9				YGL251C	HFM1	3716	1	0.25036	Not Significant
K62* Haploid	MATalpha_Rep2	Saccharomyces_cerevisiae_chr_15	444883	G	T	244.02	7	missense_variant	MODERATE	YOR063W		c.198G>T	p.Lys66Asn	GT:AD:DP:GQ:PL	0,7:7:21:258,21,0	0	7				YDR104C	SPO71	3738	1	0.251309	Not Significant
K62* Haploid	MATalpha_Rep3	Saccharomyces_cerevisiae_chr_04	575539	C	A	244.02	7	missense_variant	MODERATE	YDR061W		c.1376C>A	p.Ser459Tyr	GT:AD:DP:GQ:PL	0,7:7:21:258,21,0	0	7				YDR293C	SSD1	3753	1	0.251953	Not Significant
K62* Haploid	MATalpha_Rep3	Saccharomyces_cerevisiae_chr_02	605204	A	G	194.96	5	missense_variant	MODERATE	YBR189W		c.284A>G	p.Tyr95Cys	GT:AD:DP:GQ:PL	0,5:5:15:209,15,0	0	5				YDL195W	SEC31	3822	1	0.254884	Not Significant
K62* Haploid	MATalpha_Rep3	Saccharomyces_cerevisiae_chr_10	729098	C	G	192.65	10	missense_variant	MODERATE	YJR156C		c.499G>C	p.Glu167Gln	GT:AD:DP:GQ:PL	1,7:8:18:200,0,18	1	7				YPL137C	GIP3	3831	1	0.255263	Not Significant
K62* Haploid	MATalpha_Rep4	Saccharomyces_cerevisiae_chr_11	538750	A	G	2075.06	55	missense_variant	MODERATE	YKR054C		c.9176T>C	p.Met3059Thr	GT:AD:DP:GQ:PL	0,53:53:99:2089,159,0	0	53				YGR014W	MSB2	3921	1	0.259003	Not Significant
K62* Haploid	MATalpha_Rep4	Saccharomyces_cerevisiae_chr_03	17609	A	T	1763.06	47	missense_variant	MODERATE	YCL063W		c.320A>T	p.Glu107Val	GT:AD:DP:GQ:PL	1,46:47:99:1777,100,0	1	46				YLR425W	TUS1	3924	1	0.259126	Not Significant
K62* Haploid	MATalpha_Rep4	Saccharomyces_cerevisiae_chr_02	605204	A	G	1520.06	40	missense_variant	MODERATE	YBR189W		c.284A>G	p.Tyr95Cys	GT:AD:DP:GQ:PL	0,40:40:99:1534,119,0	0	40				YIL030C	SSM4	3960	1	0.260597	Not Significant
K62* Haploid	MATalpha_Rep4	Saccharomyces_cerevisiae_chr_07	80359	C	T	1413.06	38	missense_variant	MODERATE	YGL223C		c.7G>A	p.Glu3Lys	GT:AD:DP:GQ:PL	1,37:38:73:1427,73,0	1	37				YOL138C	RTC1	4026	1	0.26326	Not Significant
K62* Haploid	MATalpha_Rep4	Saccharomyces_cerevisiae_chr_08	68403	C	A	1177.06	33	missense_variant	MODERATE	YHL019C		c.1146G>T	p.Glu382Asp	GT:AD:DP:GQ:PL	1,31:32:55:1191,55,0	1	31				YAL026C	DRS2	4068	1	0.264932	Not Significant
K62* Haploid	MATalpha_Rep6	Saccharomyces_cerevisiae_chr_08	92745	G	T	946.06	24	missense_variant	MODERATE	YHL008C		c.1766C>A	p.Ala589Glu	GT:AD:DP:GQ:PL	0,24:24:72:960,72,0	0	24				YLR371W	ROM2	4071	1	0.265051	Not Significant
K62* Haploid	MATalpha_Rep6	Saccharomyces_cerevisiae_chr_02	605204	A	G	726.06	18	missense_variant	MODERATE	YBR189W		c.284A>G	p.Tyr95Cys	GT:AD:DP:GQ:PL	0,18:18:54:740,54,0	0	18				YIL126W	STH1	4080	1	0.265406	Not Significant
K62* Haploid	MATalpha_Rep6	Saccharomyces_cerevisiae_chr_13	47584	A	C	142.64	63	missense_variant	MODERATE	YML111W		c.643A>C	p.Asn215His	GT:AD:DP:GQ:PL	42,15:57:99:150,0,1010	42	15				YML049C	RSE1	4086	1	0.265643	Not Significant
K62* Haploid (E44G instead)	MATalpha_Rep8	Saccharomyces_cerevisiae_chr_12	184254	C	T	1991.06	55	missense_variant	MODERATE	YLR022C		c.673G>A	p.Asp225Asn	GT:AD:DP:GQ:PL	1,53:54:99:2005,119,0	1	53				YIL159W	BNR1	4128	1	0.267289	Not Significant
K62* Haploid (E44G instead)	MATalpha_Rep8	Saccharomyces_cerevisiae_chr_12	254245	C	T	1366.06	37	missense_variant	MODERATE	YLR056W		c.385C>T	p.Arg129Cys	GT:AD:DP:GQ:PL	0,35:35:99:1380,105,0	0	35				YGR270W	YTA7	4140	1	0.267756	Not Significant
K62* Haploid (E44G instead)	MATalpha_Rep8	Saccharomyces_cerevisiae_chr_12	299546	C	T	1240.06	40	missense_variant	MODERATE	YLR084C		c.706G>A	p.Gly236Ser	GT:AD:DP:GQ:PL	0,31:31:93:1254,93,0	0	31				YCR042C	TAF2	4224	1	0.270986	Not Significant
K62* Diploid	Homozygous_Rep1	Saccharomyces_cerevisiae_chr_16	592897	A	G	2050.06	58	missense_variant	MODERATE	YPR016C		c.173T>C	p.Ile58Thr	GT:AD:DP:GQ:PL	2,55:57:87:2064,87,0	2	55				YMR259C	TRM732	4263	1	0.272461	Not Significant
K62* Diploid	Homozygous_Rep1	Saccharomyces_cerevisiae_chr_13	174443	T	C	479.64	40	missense_variant	MODERATE	YML049C		c.3863A>G	p.Glu1288Gly	GT:AD:DP:GQ:PL	23,16:39:99:487,0,725	23	16				YDR443C	SSN2	4263	1	0.272461	Not Significant
K62* Diploid	Homozygous_Rep1	Saccharomyces_cerevisiae_chr_13	564927	C	T	464.64	41	missense_variant	MODERATE	YMR153W		c.493C>T	p.Pro165Ser	GT:AD:DP:GQ:PL	25,15:40:99:472,0,888	25	15				YDR464W	SPP41	4308	1	0.274146	Not Significant
K62* Diploid	Homozygous_Rep2	Saccharomyces_cerevisiae_chr_16	592896	G	C	1236.06	31	missense_variant	MODERATE	YPR016C		c.174C>G	p.Ile58Met	GT:AD:DP:GQ:PL	0,31:31:93:1250,93,0	0	31				YLR320W	MMS22	4365	1	0.276251	Not Significant
K62* Diploid	Homozygous_Rep2	Saccharomyces_cerevisiae_chr_10	372521	T	A	758.64	48	missense_variant	MODERATE	YJL039C		c.1279A>T	p.Thr427Ser	GT:AD:DP:GQ:PL	25,22:47:99:766,0,854	25	22				YOR291W	YPK9	4419	1	0.278217	Not Significant
K62* Diploid	Homozygous_Rep2	Saccharomyces_cerevisiae_chr_07	379308	C	T	651.64	45	missense_variant	MODERATE	YGL066W		c.1700C>T	p.Thr567Ile	GT:AD:DP:GQ:PL	26,19:45:99:659,0,875	26	19				YGL197W	MDS3	4464	1	0.279833	Not Significant
K62* Diploid	Homozygous_Rep2	Saccharomyces_cerevisiae_chr_04	655796	T	A	648.64	29	missense_variant	MODERATE	YDR101C		c.1672A>T	p.Thr558Ser	GT:AD:DP:GQ:PL	8,19:27:99:656,0,241	8	19				YBL079W	NUP170	4509	1	0.281431	Not Significant
K62* Diploid	Homozygous_Rep2	Saccharomyces_cerevisiae_chr_15	832997	A	C	385.64	36	missense_variant	MODERATE	YOR272W		c.185A>C	p.Glu62Ala	GT:AD:DP:GQ:PL	24,12:36:99:393,0,816	24	12				YLR256W	HAP1	4509	1	0.281431	Not Significant
K62* Diploid	Homozygous_Rep2	Saccharomyces_cerevisiae_chr_16	196834	C	T	361.64	30	missense_variant	MODERATE	YPL184C		c.955G>A	p.Glu319Lys	GT:AD:DP:GQ:PL	19,11:30:99:369,0,699	19	11				YPL167C	REV3	4515	1	0.281642	Not Significant
K62* Diploid	Homozygous_Rep2	Saccharomyces_cerevisiae_chr_13	564927	C	T	331.64	25	missense_variant	MODERATE	YMR153W		c.493C>T	p.Pro165Ser	GT:AD:DP:GQ:PL	13,11:24:99:339,0,471	13	11				YHR164C	DNA2	4569	1	0.283531	Not Significant
K62* Diploid	Homozygous_Rep2	Saccharomyces_cerevisiae_chr_02	361790	G	A	273.64	21	missense_variant	MODERATE	YBR060C		c.725C>T	p.Thr242Ile	GT:AD:DP:GQ:PL	10,9:19:99:281,0,326	10	9				YOL004W	SIN3	4611	1	0.284981	Not Significant
K62* Diploid	Homozygous_Rep3	Saccharomyces_cerevisiae_chr_02	605204	A	G	512.64	52	missense_variant	MODERATE	YBR189W		c.284A>G	p.Tyr95Cys	GT:AD:DP:GQ:PL	35,17:52:99:520,0,1248	35	17				YML072C	TCB3	4638	1	0.285905	Not Significant
K62* Diploid	Homozygous_Rep3	Saccharomyces_cerevisiae_chr_08	397473	A	G	503.64	29	missense_variant	MODERATE	YHR150W		c.223A>G	p.Ser75Gly	GT:AD:DP:GQ:PL	12,15:27:99:511,0,386	12	15				YLL015W	BPT1	4680	1	0.287328	Not Significant
K62* Diploid	Homozygous_Rep3	Saccharomyces_cerevisiae_chr_13	564927	C	T	325.64	29	missense_variant	MODERATE	YMR153W		c.493C>T	p.Pro165Ser	GT:AD:DP:GQ:PL	18,10:28:99:333,0,633	18	10				YDR093W	DNF2	4839	1	0.292571	Not Significant
K62* Diploid	Homozygous_Rep3	Saccharomyces_cerevisiae_chr_08	322887	T	G	266.64	21	missense_variant	MODERATE	YHR103W		c.2474T>G	p.Val825Gly	GT:AD:DP:GQ:PL	12,8:20:99:274,0,409	12	8				YGL206C	CHC1	4962	1	0.296472	Not Significant
K62* Diploid	Homozygous_Rep3	Saccharomyces_cerevisiae_chr_02	531989	C	T	239.64	45	missense_variant	MODERATE	YBR143C		c.194G>A	p.Arg65His	GT:AD:DP:GQ:PL	34,9:43:99:247,0,1257	34	9				YIL149C	MLP2	5040	1	0.298877	Not Significant
G137E Haploid	MATa_Rep2	Saccharomyces_cerevisiae_chr_04	1346863	C	T	1011.64	82	missense_variant	MODERATE	YDR443C		c.3076G>A	p.Val1026Met	GT:AD:DP:GQ:PL	49,31:80:99:1019,0,1758	49	31				YJL039C	NUP192	5052	1	0.299242	Not Significant
G137E Haploid	MATa_Rep2	Saccharomyces_cerevisiae_chr_06	88985	T	A	358.64	27	missense_variant	MODERATE	YFL024C		c.1361A>T	p.Gln454Leu	GT:AD:DP:GQ:PL	16,11:27:99:366,0,552	16	11				YHL030W	ECM29	5607	1	0.314815	Not Significant
G137E Haploid	MATa_Rep3	Saccharomyces_cerevisiae_chr_04	173469	G	A	944.64	29	missense_variant	MODERATE	YDL159W		c.989G>A	p.Arg330His	GT:AD:DP:GQ:PL	3,26:29:38:952,0,38	3	26				YLR024C	UBR2	5619	1	0.315124	Not Significant
G137E Haploid	MATa_Rep3	Saccharomyces_cerevisiae_chr_13	466511	G	T	435.64	44	missense_variant	MODERATE	YMR100W		c.212G>T	p.Arg71Met	GT:AD:DP:GQ:PL	29,14:43:99:443,0,945	29	14				YPL231W	FAS2	5664	1	0.316273	Not Significant
G137E Haploid	MATa_Rep3	Saccharomyces_cerevisiae_chr_04	271647	C	A	424.64	31	missense_variant	MODERATE	YDL106C		c.255G>T	p.Lys85Asn	GT:AD:DP:GQ:PL	15,14:29:99:432,0,472	15	14				YGR032W	GSC2	5688	1	0.316879	Not Significant
G137E Haploid	MATa_Rep3	Saccharomyces_cerevisiae_chr_12	46912	A	C	228.64	22	missense_variant	MODERATE	YLL047W		c.241A>C	p.Lys81Gln	GT:AD:DP:GQ:PL	14,8:22:99:236,0,383	14	8				YLR305C	STT4	5703	1	0.317255	Not Significant
G137E Haploid	MATa_Rep3	Saccharomyces_cerevisiae_chr_04	891002	G	C	167.64	18	missense_variant	MODERATE	YDR213W		c.1252G>C	p.Gly418Arg	GT:AD:DP:GQ:PL	11,6:17:99:175,0,374	11	6				YDR170C	SEC7	6030	1	0.325037	Not Significant
G137E Haploid	MATalpha_Rep1	Saccharomyces_cerevisiae_chr_15	431332	T	C	622.64	40	missense_variant	MODERATE	YOR056C		c.295A>G	p.Thr99Ala	GT:AD:DP:GQ:PL	18,21:39:99:630,0,517	18	21				YGR217W	CCH1	6120	1	0.327039	Not Significant
G137E Haploid	MATalpha_Rep1	Saccharomyces_cerevisiae_chr_04	892260	T	A	461.06	16	missense_variant	MODERATE	YDR213W		c.2510T>A	p.Leu837Gln	GT:AD:DP:GQ:PL	0,13:13:39:475,39,0	0	13				YKL182W	FAS1	6156	1	0.327823	Not Significant
G137E Haploid	MATalpha_Rep1	Saccharomyces_cerevisiae_chr_07	598593	T	C	364.64	35	missense_variant	MODERATE	YGR054W		c.1901T>C	p.Leu634Ser	GT:AD:DP:GQ:PL	22,13:35:99:372,0,746	22	13				YER172C	BRR2	6492	1	0.334698	Not Significant
G137E Haploid	MATalpha_Rep1	Saccharomyces_cerevisiae_chr_12	48111	C	A	310.64	20	missense_variant	MODERATE	YLL045C		c.519G>T	p.Met173Ile	GT:AD:DP:GQ:PL	10,10:20:99:318,0,314	10	10				YER155C	BEM2	6504	1	0.334929	Not Significant
G137E Haploid	MATalpha_Rep1	Saccharomyces_cerevisiae_chr_16	391519	G	T	232.64	20	missense_variant	MODERATE	YPL085W		c.4453G>T	p.Val1485Leu	GT:AD:DP:GQ:PL	12,8:20:99:240,0,390	12	8				YPL085W	SEC16	6588	1	0.336519	Not Significant
G137E Haploid	MATalpha_Rep1	Saccharomyces_cerevisiae_chr_16	515751	T	G	165.64	12	missense_variant	MODERATE	YPL019C		c.1268A>C	p.Asn423Thr	GT:AD:DP:GQ:PL	7,5:12:99:173,0,244	7	5				YLR430W	SEN1	6696	1	0.338493	Not Significant
G137E Haploid	MATalpha_Rep1	Saccharomyces_cerevisiae_chr_09	311828	G	C	160.64	16	missense_variant	MODERATE	YIL022W		c.664G>C	p.Val222Leu	GT:AD:DP:GQ:PL	10,6:16:99:168,0,330	10	6				YNR016C	ACC1	6702	1	0.338601	Not Significant
G137E Haploid	MATalpha_Rep2	Saccharomyces_cerevisiae_chr_03	304648	C	A	944.64	56	missense_variant	MODERATE	YCR102C		c.820G>T	p.Val274Phe	GT:AD:DP:GQ:PL	27,29:56:99:952,0,858	27	29				YFR019W	FAB1	6837	1	0.340955	Not Significant
G137E Haploid	MATalpha_Rep2	Saccharomyces_cerevisiae_chr_08	56904	G	A	567.64	38	missense_variant	MODERATE	YHL024W		c.256G>A	p.Glu86Lys	GT:AD:DP:GQ:PL	18,18:36:99:575,0,541	18	18				YBL088C	TEL1	8364	1	0.360014	Not Significant
G137E Haploid	MATalpha_Rep2	Saccharomyces_cerevisiae_chr_10	393407	C	T	409.64	34	missense_variant	MODERATE	YJL026W		c.1004C>T	p.Ala335Val	GT:AD:DP:GQ:PL	19,14:33:99:417,0,660	19	14				YLL040C	VPS13	9435	1	0.366278	Not Significant
G137E Haploid	MATalpha_Rep2	Saccharomyces_cerevisiae_chr_12	930534	C	T	378.64	36	missense_variant	MODERATE	YLR405W		c.746C>T	p.Ala249Val	GT:AD:DP:GQ:PL	18,14:32:99:386,0,553	18	14				YHR099W	TRA1	11235	1	0.36668	Not Significant
G137E Haploid	MATalpha_Rep2	Saccharomyces_cerevisiae_chr_04	849455	T	A	373.64	26	missense_variant	MODERATE	YDR195W		c.857T>A	p.Leu286Gln	GT:AD:DP:GQ:PL	10,15:25:99:381,0,274	10	15				YDR457W	TOM1	9807	0	0.388544	Not Significant
G137E Haploid	MATalpha_Rep2	Saccharomyces_cerevisiae_chr_04	46297	T	C	344.64	40	missense_variant	MODERATE	YDL227C		c.1735A>G	p.Asn579Asp	GT:AD:DP:GQ:PL	27,13:40:99:352,0,907	27	13				YLR087C	CSF1	8877	0	0.424985	Not Significant
G137E Haploid	MATalpha_Rep2	Saccharomyces_cerevisiae_chr_15	270017	G	A	209.64	26	missense_variant	MODERATE	YOL029C		c.404C>T	p.Pro135Leu	GT:AD:DP:GQ:PL	18,7:25:99:217,0,472	18	7				YDR150W	NUM1	8247	0	0.451594	Not Significant
G137E Haploid	MATalpha_Rep4	Saccharomyces_cerevisiae_chr_05	530591	A	T	889.64	50	missense_variant	MODERATE	YER172C		c.5431T>A	p.Leu1811Met	GT:AD:DP:GQ:PL	23,26:49:99:897,0,662	23	26				YBL004W	UTP20	7482	0	0.486154	Not Significant
G137E Haploid	MATalpha_Rep4	Saccharomyces_cerevisiae_chr_09	297083	G	A	854.64	55	missense_variant	MODERATE	YIL030C		c.2927C>T	p.Ala976Val	GT:AD:DP:GQ:PL	26,26:52:99:862,0,750	26	26				YPR117W	YPR117W	7470	0	0.486717	Not Significant
G137E Haploid	MATalpha_Rep4	Saccharomyces_cerevisiae_chr_07	469174	C	A	682.64	54	missense_variant	MODERATE	YGL013C		c.3125G>T	p.Gly1042Val	GT:AD:DP:GQ:PL	30,21:51:99:690,0,1003	30	21				YKL203C	TOR2	7425	0	0.488833	Not Significant
G137E Haploid	MATalpha_Rep4	Saccharomyces_cerevisiae_chr_09	163863	C	G	551.64	26	missense_variant	MODERATE	YIL107C		c.1899G>C	p.Glu633Asp	GT:AD:DP:GQ:PL	9,16:25:99:559,0,262	9	16				YJR066W	TOR1	7413	0	0.489399	Not Significant
G137E Haploid	MATalpha_Rep4	Saccharomyces_cerevisiae_chr_16	279146	G	A	405.64	33	missense_variant	MODERATE	YPL145C		c.554C>T	p.Thr185Ile	GT:AD:DP:GQ:PL	19,13:32:99:413,0,697	19	13				YHR165C	PRP8	7242	0	0.497533	Not Significant
G137E Diploid	Homozygous_Rep2	Saccharomyces_cerevisiae_chr_07	957781	T	C	2658.06	78	missense_variant	MODERATE	YGR233C		c.430A>G	p.Asn144Asp	GT:AD:DP:GQ:PL	3,71:74:97:2672,97,0	3	71				YIL129C	TAO3	7131	0	0.502885	Not Significant
G137E Diploid	Homozygous_Rep2	Saccharomyces_cerevisiae_chr_05	520007	A	G	1736.64	99	missense_variant	MODERATE	YER167W		c.1792A>G	p.Asn598Asp	GT:AD:DP:GQ:PL	44,51:95:99:1744,0,1295	44	51				YBR136W	MEC1	7107	0	0.504049	Not Significant
G137E Diploid	Homozygous_Rep2	Saccharomyces_cerevisiae_chr_05	276742	C	G	889.64	66	missense_variant	MODERATE	YER060W-A		c.171C>G	p.Phe57Leu	GT:AD:DP:GQ:PL	36,29:65:99:897,0,1092	36	29				YNL262W	POL2	6669	0	0.525787	Not Significant
G137E Diploid	Homozygous_Rep3	Saccharomyces_cerevisiae_chr_01	111614	C	A	366.64	19	missense_variant	MODERATE	YAL021C		c.1746G>T	p.Lys582Asn	GT:AD:DP:GQ:PL	6,11:17:99:374,0,184	6	11				YCR032W	BPH1	6504	0	0.534216	Not Significant
G137E Diploid	Homozygous_Rep3	Saccharomyces_cerevisiae_chr_04	516692	C	G	216.64	14	missense_variant	MODERATE	YDR034C-D		c.2664G>C	p.Lys888Asn	GT:AD:DP:GQ:PL	4,8:12:99:224,0,116	4	8				YDL171C	GLT1	6438	0	0.537626	Not Significant
G137E Diploid	Homozygous_Rep3	Saccharomyces_cerevisiae_chr_10	443411	T	C	180.64	7	missense_variant	MODERATE	YJR004C		c.1451A>G	p.Glu484Gly	GT:AD:DP:GQ:PL	2,5:7:62:188,0,62	2	5				YFL007W	BLM10	6432	0	0.537937	Not Significant
G137E Diploid	Homozygous_Rep3	Saccharomyces_cerevisiae_chr_16	859087	A	G	101.64	8	missense_variant	MODERATE	YPR159W		c.1505A>G	p.Glu502Gly	GT:AD:DP:GQ:PL	4,4:8:99:109,0,126	4	4				YCR093W	CDC39	6327	0	0.543409	Not Significant
G137E Diploid	Homozygous_Rep3	Saccharomyces_cerevisiae_chr_09	59881	T	G	80.64	22	missense_variant	MODERATE	YIL151C		c.814A>C	p.Asn272His	GT:AD:DP:GQ:PL	12,10:22:88:88,0,216	12	10				YJL207C	LAA1	6045	0	0.558384	Not Significant
G137E Diploid	Homozygous_Rep6	Saccharomyces_cerevisiae_chr_15	411017	C	T	121.84	3	missense_variant	MODERATE	YOR043W		c.148C>T	p.His50Tyr	GT:AD:DP:GQ:PL	0,3:3:9:135,9,0	0	3				YGR271W	SLH1	5904	0	0.566025	Not Significant
G137E Diploid	Homozygous_Rep7	Saccharomyces_cerevisiae_chr_16	902240	G	T	543.64	49	missense_variant	MODERATE	YPR184W		c.197G>T	p.Cys66Phe	GT:AD:DP:GQ:PL	32,17:49:99:551,0,1155	32	17				YNL271C	BNI1	5862	0	0.568321	Not Significant
G137E Diploid	Homozygous_Rep7	Saccharomyces_cerevisiae_chr_08	426418	C	G	529.64	28	missense_variant	MODERATE	YHR164C		c.2761G>C	p.Ala921Pro	GT:AD:DP:GQ:PL	9,16:25:99:537,0,255	9	16				YGR184C	UBR1	5853	0	0.568814	Not Significant
G137E Diploid	Homozygous_Rep8	Saccharomyces_cerevisiae_chr_02	526475	A	T	664.64	41	missense_variant	MODERATE	YBR140C		c.154T>A	p.Cys52Ser	GT:AD:DP:GQ:PL	19,20:39:99:672,0,630	19	20				YLR422W	YLR422W	5799	0	0.571783	Not Significant
F249T Haploid	MATa_Rep1	Saccharomyces_cerevisiae_chr_13	19776	A	G	4123.06	107	missense_variant	MODERATE	YML126C		c.760T>C	p.Tyr254His	GT:AD:DP:GQ:PL	1,105:106:99:4137,277,0	1	105				YHR023W	MYO1	5787	0	0.572445	Not Significant
F249T Haploid	MATa_Rep1	Saccharomyces_cerevisiae_chr_16	186965	G	A	1011.64	69	missense_variant	MODERATE	YPL190C		c.761C>T	p.Ser254Phe	GT:AD:DP:GQ:PL	34,34:68:99:1019,0,1140	34	34				YBR275C	RIF1	5751	0	0.574435	Not Significant
F249T Haploid	MATa_Rep2	Saccharomyces_cerevisiae_chr_02	43574	G	A	1165.64	74	missense_variant	MODERATE	YBL095W		c.298G>A	p.Gly100Arg	GT:AD:DP:GQ:PL	37,34:71:99:1173,0,1256	37	34				YGR296W	YRF1-3	5728	0	0.57571	Not Significant
F249T Haploid	MATa_Rep2	Saccharomyces_cerevisiae_chr_11	98926	C	T	1101.64	84	missense_variant	MODERATE	YKL183W		c.206C>T	p.Ser69Phe	GT:AD:DP:GQ:PL	48,36:84:99:1109,0,1675	48	36				YNL339C	YRF1-6	5728	0	0.57571	Not Significant
F249T Haploid	MATa_Rep2	Saccharomyces_cerevisiae_chr_14	114910	A	T	739.64	63	missense_variant	MODERATE	YNL278W		c.1640A>T	p.Lys547Met	GT:AD:DP:GQ:PL	35,24:59:99:747,0,1248	35	24				YPL283C	YRF1-7	5728	0	0.57571	Not Significant
F249T Haploid	MATa_Rep2	Saccharomyces_cerevisiae_chr_08	305018	A	T	672.64	58	missense_variant	MODERATE	YHR099W		c.2258A>T	p.Asn753Ile	GT:AD:DP:GQ:PL	32,20:52:99:680,0,1046	32	20				YIL177C	YIL177C	5665	0	0.579216	Not Significant
F249T Haploid	MATa_Rep3	Saccharomyces_cerevisiae_chr_07	847685	C	T	1215.06	33	missense_variant	MODERATE	YGR175C		c.739G>A	p.Gly247Ser	GT:AD:DP:GQ:PL	1,32:33:57:1229,57,0	1	32				YJL225C	YJL225C	5665	0	0.579216	Not Significant
F249T Haploid	MATa_Rep3	Saccharomyces_cerevisiae_chr_16	718632	G	A	1170.06	31	missense_variant	MODERATE	YPR092W		c.254G>A	p.Gly85Glu	GT:AD:DP:GQ:PL	0,31:31:92:1184,92,0	0	31				YLR342W	FKS1	5631	0	0.581118	Not Significant
F249T Haploid	MATa_Rep3	Saccharomyces_cerevisiae_chr_05	453862	A	G	882.06	24	missense_variant	MODERATE	YER141W		c.404A>G	p.Glu135Gly	GT:AD:DP:GQ:PL	0,24:24:72:896,72,0	0	24				YKR095W	MLP1	5628	0	0.581286	Not Significant
F249T Haploid	MATa_Rep3	Saccharomyces_cerevisiae_chr_10	179166	C	G	421.64	25	missense_variant	MODERATE	YJL128C		c.938G>C	p.Gly313Ala	GT:AD:DP:GQ:PL	12,12:24:99:429,0,429	12	12				YPL082C	MOT1	5604	0	0.582632	Not Significant
F249T Haploid	MATa_Rep3	Saccharomyces_cerevisiae_chr_07	273714	T	C	401.64	22	missense_variant	MODERATE	YGL125W		c.1195T>C	p.Phe399Leu	GT:AD:DP:GQ:PL	9,13:22:99:409,0,277	9	13				YBR208C	DUR1,2	5508	0	0.588049	Not Significant
F249T Haploid	MATa_Rep3	Saccharomyces_cerevisiae_chr_14	577231	C	A	353.64	22	missense_variant	MODERATE	YNL029C		c.1543G>T	p.Asp515Tyr	GT:AD:DP:GQ:PL	11,11:22:99:361,0,382	11	11				YDR420W	HKR1	5409	0	0.593688	Not Significant
F249T Haploid	MATa_Rep3	Saccharomyces_cerevisiae_chr_07	453066	T	A	218.64	23	missense_variant	MODERATE	YGL022W		c.663T>A	p.His221Gln	GT:AD:DP:GQ:PL	15,7:22:99:226,0,522	15	7				YOR396W	YRF1-8	5391	0	0.594719	Not Significant
F249T Haploid	MATa_Rep5	Saccharomyces_cerevisiae_chr_12	984874	G	A	1708.06	43	missense_variant	MODERATE	YLR425W		c.1981G>A	p.Ala661Thr	GT:AD:DP:GQ:PL	0,42:42:99:1722,126,0	0	42				YDR545W	YRF1-1	5391	0	0.594719	Not Significant
F249T Haploid	MATa_Rep5	Saccharomyces_cerevisiae_chr_16	196614	A	T	1192.06	36	missense_variant	MODERATE	YPL184C		c.1175T>A	p.Met392Lys	GT:AD:DP:GQ:PL	0,31:31:92:1206,92,0	0	31				YLR467W	YRF1-5	5391	0	0.594719	Not Significant
F249T Haploid	MATa_Rep5	Saccharomyces_cerevisiae_chr_07	1074558	G	C	1188.64	54	missense_variant	MODERATE	YGR289C		c.1256C>G	p.Thr419Arg	GT:AD:DP:GQ:PL	20,34:54:99:1196,0,649	20	34				YDL058W	USO1	5373	0	0.595752	Not Significant
F249T Haploid	MATa_Rep8	Saccharomyces_cerevisiae_chr_01	207462	G	A	1575.06	42	missense_variant	MODERATE	YAR050W		c.4060G>A	p.Val1354Ile	GT:AD:DP:GQ:PL	0,41:41:99:1589,122,0	0	41				YFL033C	RIM15	5313	0	0.599207	Not Significant
F249T Haploid	MATa_Rep8	Saccharomyces_cerevisiae_chr_07	979232	G	T	768.06	19	missense_variant	MODERATE	YGR244C		c.88C>A	p.His30Asn	GT:AD:DP:GQ:PL	0,19:19:57:782,57,0	0	19				YKL014C	URB1	5295	0	0.600248	Not Significant
F249T Haploid	MATalpha_Rep1	Saccharomyces_cerevisiae_chr_02	200595	A	C	1235.64	74	missense_variant	MODERATE	YBL014C		c.1154T>G	p.Phe385Cys	GT:AD:DP:GQ:PL	36,36:72:99:1243,0,1181	36	36				YER132C	PMD1	5262	0	0.60216	Not Significant
F249T Haploid	MATalpha_Rep1	Saccharomyces_cerevisiae_chr_04	382937	G	A	1009.64	47	missense_variant	MODERATE	YDL039C		c.1145C>T	p.Ser382Phe	GT:AD:DP:GQ:PL	17,28:45:99:1017,0,557	17	28				YNL172W	APC1	5247	0	0.603032	Not Significant
F249T Haploid	MATalpha_Rep2	Saccharomyces_cerevisiae_chr_16	917324	G	A	441.64	20	missense_variant	MODERATE	YPR190C		c.1718C>T	p.Ser573Phe	GT:AD:DP:GQ:PL	7,13:20:99:449,0,198	7	13				YDL140C	RPO21	5202	0	0.605653	Not Significant
F249T Haploid	MATalpha_Rep2	Saccharomyces_cerevisiae_chr_12	844040	C	T	188.64	26	missense_variant	MODERATE	YLR358C		c.11G>A	p.Gly4Glu	GT:AD:DP:GQ:PL	17,9:26:99:196,0,530	17	9				YMR229C	RRP5	5190	0	0.606354	Not Significant
F249T Haploid	MATalpha_Rep2	Saccharomyces_cerevisiae_chr_06	163441	C	A	170.64	13	missense_variant	MODERATE	YFR009W		c.954C>A	p.Asp318Glu	GT:AD:DP:GQ:PL	7,6:13:99:178,0,151	7	6				YOR290C	SNF2	5112	0	0.61093	Not Significant
F249T Haploid	MATalpha_Rep2	Saccharomyces_cerevisiae_chr_16	414659	C	T	138.64	7	missense_variant	MODERATE	YPL075W		c.1655C>T	p.Pro552Leu	GT:AD:DP:GQ:PL	3,4:7:92:146,0,92	3	4				YDR141C	DOP1	5097	0	0.611814	Not Significant
F249T Haploid	MATalpha_Rep2	Saccharomyces_cerevisiae_chr_05	510916	G	A	102.64	5	missense_variant	MODERATE	YER165W		c.544G>A	p.Ala182Thr	GT:AD:DP:GQ:PL	2,3:5:68:110,0,68	2	3				YKR031C	SPO14	5052	0	0.614474	Not Significant
F249T Haploid	MATalpha_Rep3	Saccharomyces_cerevisiae_chr_07	15806	T	G	441.06	12	missense_variant	MODERATE	YGL256W		c.648T>G	p.Cys216Trp	GT:AD:DP:GQ:PL	0,12:12:36:455,36,0	0	12				YER190W	YRF1-2	5046	0	0.614829	Not Significant
F249T Haploid	MATalpha_Rep3	Saccharomyces_cerevisiae_chr_03	261365	C	T	162.96	5	missense_variant	MODERATE	YCR084C		c.1088G>A	p.Cys363Tyr	GT:AD:DP:GQ:PL	0,5:5:15:177,15,0	0	5				YOR341W	RPA190	4995	0	0.61786	Not Significant
F249T Haploid	MATalpha_Rep3	Saccharomyces_cerevisiae_chr_07	1028971	C	G	99.84	3	missense_variant	MODERATE	YGR270W		c.1602C>G	p.Ile534Met	GT:AD:DP:GQ:PL	0,3:3:9:113,9,0	0	3				YLL048C	YBT1	4986	0	0.618396	Not Significant
F249T Haploid	MATalpha_Rep3	Saccharomyces_cerevisiae_chr_09	346064	G	A	99.84	3	missense_variant	MODERATE	YIL005W		c.373G>A	p.Glu125Lys	GT:AD:DP:GQ:PL	0,3:3:9:113,9,0	0	3				YDR283C	GCN2	4980	0	0.618754	Not Significant
F249T Haploid	MATalpha_Rep8	Saccharomyces_cerevisiae_chr_02	691627	T	C	1414.64	85	missense_variant	MODERATE	YBR236C		c.67A>G	p.Ile23Val	GT:AD:DP:GQ:PL	39,45:84:99:1422,0,1200	39	45				YMR219W	ESC1	4977	0	0.618933	Not Significant
F249T Haploid	MATalpha_Rep8	Saccharomyces_cerevisiae_chr_12	101697	G	A	173.64	23	missense_variant	MODERATE	YLL021W		c.751G>A	p.Val251Ile	GT:AD:DP:GQ:PL	17,6:23:99:181,0,561	17	6				YMR162C	DNF3	4971	0	0.619291	Not Significant
F249T Diploid	Homozygous_Rep1	Saccharomyces_cerevisiae_chr_10	595893	G	T	658.64	39	missense_variant	MODERATE	YJR091C		c.2444C>A	p.Ala815Asp	GT:AD:DP:GQ:PL	19,19:38:99:666,0,655	19	19				YML103C	NUP188	4968	0	0.61947	Not Significant
F249T Diploid	Homozygous_Rep1	Saccharomyces_cerevisiae_chr_02	464774	A	G	626.64	40	missense_variant	MODERATE	YBR112C		c.997T>C	p.Trp333Arg	GT:AD:DP:GQ:PL	19,19:38:99:634,0,639	19	19				YJR140C	HIR3	4947	0	0.620725	Not Significant
F249T Diploid	Homozygous_Rep1	Saccharomyces_cerevisiae_chr_10	427533	G	A	601.64	36	missense_variant	MODERATE	YJL005W		c.2377G>A	p.Glu793Lys	GT:AD:DP:GQ:PL	18,18:36:99:609,0,609	18	18				YOR093C	YOR093C	4947	0	0.620725	Not Significant
F249T Diploid	Homozygous_Rep1	Saccharomyces_cerevisiae_chr_15	900699	A	C	560.64	39	missense_variant	MODERATE	YOR312C		c.70T>G	p.Leu24Val	GT:AD:DP:GQ:PL	21,17:38:99:568,0,706	21	17				YCL014W	BUD3	4911	0	0.622883	Not Significant
F249T Diploid	Homozygous_Rep1	Saccharomyces_cerevisiae_chr_04	189453	A	C	209.64	29	missense_variant	MODERATE	YDL148C		c.1134T>G	p.Ile378Met	GT:AD:DP:GQ:PL	18,7:25:99:217,0,677	18	7				YNL297C	MON2	4911	0	0.622883	Not Significant
F249T Diploid	Homozygous_Rep3	Saccharomyces_cerevisiae_chr_08	274504	G	A	1226.06	35	missense_variant	MODERATE	YHR084W		c.331G>A	p.Glu111Lys	GT:AD:DP:GQ:PL	1,33:34:60:1240,60,0	1	33				YGR098C	ESP1	4893	0	0.623964	Not Significant
F249T Diploid	Homozygous_Rep4	Saccharomyces_cerevisiae_chr_07	542384	C	T	1240.64	64	missense_variant	MODERATE	YGR028W		c.182C>T	p.Ser61Leu	GT:AD:DP:GQ:PL	27,36:63:99:1248,0,939	27	36				YOR191W	ULS1	4860	0	0.625952	Not Significant
F249T Diploid	Homozygous_Rep4	Saccharomyces_cerevisiae_chr_04	892294	G	C	1209.64	64	missense_variant	MODERATE	YDR213W		c.2544G>C	p.Met848Ile	GT:AD:DP:GQ:PL	29,34:63:99:1217,0,970	29	34				YCR089W	FIG2	4830	0	0.627765	Not Significant
F249T Diploid	Homozygous_Rep5	Saccharomyces_cerevisiae_chr_12	637183	A	C	1290.64	66	missense_variant	MODERATE	YLR249W		c.404A>C	p.Asn135Thr	GT:AD:DP:GQ:PL	24,37:61:99:1298,0,692	24	37				YNL139C	THO2	4794	0	0.629948	Not Significant
F249T Diploid	Homozygous_Rep5	Saccharomyces_cerevisiae_chr_12	90742	G	A	766.64	58	missense_variant	MODERATE	YLL026W		c.2120G>A	p.Arg707Lys	GT:AD:DP:GQ:PL	33,23:56:99:774,0,1003	33	23				YHL035C	VMR1	4779	0	0.630859	Not Significant
F249T Diploid	Homozygous_Rep7	Saccharomyces_cerevisiae_chr_10	326000	C	T	593.64	44	missense_variant	MODERATE	YJL059W		c.1037C>T	p.Ala346Val	GT:AD:DP:GQ:PL	23,20:43:99:601,0,751	23	20				YNL242W	ATG2	4779	0	0.630859	Not Significant
F249T Diploid	Homozygous_Rep7	Saccharomyces_cerevisiae_chr_02	194915	G	T	542.64	48	missense_variant	MODERATE	YBL015W		c.794G>T	p.Gly265Val	GT:AD:DP:GQ:PL	28,19:47:99:550,0,882	28	19				YDR127W	ARO1	4767	0	0.631589	Not Significant
F249T Diploid	Homozygous_Rep8	Saccharomyces_cerevisiae_chr_04	710483	G	A	870.64	51	missense_variant	MODERATE	YDR128W		c.935G>A	p.Arg312Lys	GT:AD:DP:GQ:PL	25,26:51:99:878,0,813	25	26				YJR138W	IML1	4755	0	0.63232	Not Significant
Y344D Haploid	MATa_Rep1	Saccharomyces_cerevisiae_chr_14	109630	C	T	2109.06	62	missense_variant	MODERATE	YNL280C		c.782G>A	p.Gly261Glu	GT:AD:DP:GQ:PL	2,59:61:99:2123,100,0	2	59				YNR031C	SSK2	4740	0	0.633235	Not Significant
Y344D Haploid	MATa_Rep2	Saccharomyces_cerevisiae_chr_09	242661	T	A	187.64	8	missense_variant	MODERATE	YIL064W		c.719T>A	p.Phe240Tyr	GT:AD:DP:GQ:PL	2,6:8:60:195,0,60	2	6				YBL017C	PEP1	4740	0	0.633235	Not Significant
Y344D Haploid	MATa_Rep2	Saccharomyces_cerevisiae_chr_08	70793	C	T	96.64	9	missense_variant	MODERATE	YHL017W		c.518C>T	p.Ala173Val	GT:AD:DP:GQ:PL	4,3:7:99:104,0,146	4	3				YOR326W	MYO2	4725	0	0.634151	Not Significant
Y344D Haploid	MATa_Rep2	Saccharomyces_cerevisiae_chr_14	232406	C	A	77.84	3	missense_variant	MODERATE	YNL221C		c.1290G>T	p.Met430Ile	GT:AD:DP:GQ:PL	0,3:3:9:91,9,0	0	3				YER166W	DNF1	4716	0	0.634702	Not Significant
Y344D Haploid	MATa_Rep4	Saccharomyces_cerevisiae_chr_09	135496	T	G	1648.06	44	missense_variant	MODERATE	YIL120W		c.1080T>G	p.Ile360Met	GT:AD:DP:GQ:PL	1,43:44:90:1662,90,0	1	43				YOR328W	PDR10	4695	0	0.635988	Not Significant
Y344D Haploid	MATa_Rep4	Saccharomyces_cerevisiae_chr_14	109630	C	T	1251.06	36	missense_variant	MODERATE	YNL280C		c.782G>A	p.Gly261Glu	GT:AD:DP:GQ:PL	0,34:34:99:1265,102,0	0	34				YMR247C	RKR1	4689	0	0.636356	Not Significant
Y344D Haploid	MATalpha_Rep1	Saccharomyces_cerevisiae_chr_13	20931	T	G	1337.64	94	missense_variant	MODERATE	YML125C		c.769A>C	p.Ile257Leu	GT:AD:DP:GQ:PL	53,41:94:99:1345,0,1723	53	41				YHR186C	KOG1	4674	0	0.637277	Not Significant
Y344D Haploid	MATalpha_Rep1	Saccharomyces_cerevisiae_chr_11	569388	A	G	407.64	31	missense_variant	MODERATE	YKR067W		c.1471A>G	p.Ile491Val	GT:AD:DP:GQ:PL	16,12:28:99:415,0,550	16	12				YLR247C	IRC20	4671	0	0.637461	Not Significant
Y344D Haploid	MATalpha_Rep7	Saccharomyces_cerevisiae_chr_04	110886	C	G	1418.64	84	missense_variant	MODERATE	YDL195W		c.3679C>G	p.Leu1227Val	GT:AD:DP:GQ:PL	39,41:80:99:1426,0,1246	39	41				YIL173W	VTH1	4650	0	0.638753	Not Significant
Y344D Haploid	MATalpha_Rep7	Saccharomyces_cerevisiae_chr_07	225663	G	C	1393.64	85	missense_variant	MODERATE	YGL149W		c.92G>C	p.Cys31Ser	GT:AD:DP:GQ:PL	42,42:84:99:1401,0,1426	42	42				YJL222W	VTH2	4650	0	0.638753	Not Significant
Y344D Haploid	MATalpha_Rep7	Saccharomyces_cerevisiae_chr_12	1048542	G	C	1365.64	82	missense_variant	MODERATE	YLR454W		c.4545G>C	p.Met1515Ile	GT:AD:DP:GQ:PL	37,40:77:99:1373,0,1313	37	40				YDR406W	PDR15	4590	0	0.642458	Not Significant
Y344D Haploid	MATalpha_Rep7	Saccharomyces_cerevisiae_chr_15	82576	T	G	1251.64	60	missense_variant	MODERATE	YOL126C		c.345A>C	p.Leu115Phe	GT:AD:DP:GQ:PL	21,35:56:99:1259,0,709	21	35				YGL173C	XRN1	4587	0	0.642644	Not Significant
Y344D Haploid	MATalpha_Rep7	Saccharomyces_cerevisiae_chr_07	742586	C	A	1161.64	73	missense_variant	MODERATE	YGR125W		c.262C>A	p.His88Asn	GT:AD:DP:GQ:PL	33,37:70:99:1169,0,1067	33	37				YKL101W	HSL1	4557	0	0.644505	Not Significant
Y344D Haploid	MATalpha_Rep8	Saccharomyces_cerevisiae_chr_02	526525	G	T	1188.06	32	missense_variant	MODERATE	YBR140C		c.104C>A	p.Ser35Tyr	GT:AD:DP:GQ:PL	0,32:32:96:1202,96,0	0	32				YDR135C	YCF1	4548	0	0.645064	Not Significant
Y344D Haploid	MATalpha_Rep8	Saccharomyces_cerevisiae_chr_04	749810	G	C	468.64	27	missense_variant	MODERATE	YDR146C		c.933C>G	p.Asn311Lys	GT:AD:DP:GQ:PL	11,15:26:99:476,0,347	11	15				YDR334W	SWR1	4545	0	0.645251	Not Significant
Y344D Haploid	MATalpha_Rep8	Saccharomyces_cerevisiae_chr_04	1116487	C	A	457.64	32	missense_variant	MODERATE	YDR324C		c.277G>T	p.Gly93Cys	GT:AD:DP:GQ:PL	16,15:31:99:465,0,540	16	15				YBL034C	STU1	4542	0	0.645437	Not Significant
Y344D Haploid	MATalpha_Rep8	Saccharomyces_cerevisiae_chr_16	876304	C	A	385.64	55	missense_variant	MODERATE	YPR166C		c.326G>T	p.Gly109Val	GT:AD:DP:GQ:PL	38,15:53:99:393,0,1171	38	15				YPL058C	PDR12	4536	0	0.645811	Not Significant
Y344D Haploid	MATalpha_Rep8	Saccharomyces_cerevisiae_chr_10	22435	T	G	294.64	29	missense_variant	MODERATE	YJL218W		c.463T>G	p.Ser155Ala	GT:AD:DP:GQ:PL	17,10:27:99:302,0,583	17	10				YDR011W	SNQ2	4506	0	0.647681	Not Significant
Y344D Diploid	Homozygous_Rep2	Saccharomyces_cerevisiae_chr_02	524854	T	C	1623.06	45	missense_variant	MODERATE	YBR140C		c.1775A>G	p.Tyr592Cys	GT:AD:DP:GQ:PL	0,42:42:99:1637,126,0	0	42				YPL242C	IQG1	4488	0	0.648806	Not Significant
Y344D Diploid	Homozygous_Rep2	Saccharomyces_cerevisiae_chr_05	470258	C	T	881.64	37	missense_variant	MODERATE	YER151C		c.2167G>A	p.Asp723Asn	GT:AD:DP:GQ:PL	10,24:34:99:889,0,284	10	24				YDR180W	SCC2	4482	0	0.649181	Not Significant
Y344D Diploid	Homozygous_Rep2	Saccharomyces_cerevisiae_chr_04	811407	C	A	691.64	39	missense_variant	MODERATE	YDR173C		c.226G>T	p.Gly76Trp	GT:AD:DP:GQ:PL	17,22:39:99:699,0,525	17	22				YGL150C	INO80	4470	0	0.649933	Not Significant
Y344D Diploid	Homozygous_Rep2	Saccharomyces_cerevisiae_chr_12	90592	G	A	515.64	34	missense_variant	MODERATE	YLL026W		c.1970G>A	p.Gly657Asp	GT:AD:DP:GQ:PL	17,16:33:99:523,0,565	17	16				YKL010C	UFD4	4452	0	0.651061	Not Significant
Y344D Diploid	Homozygous_Rep2	Saccharomyces_cerevisiae_chr_04	402764	A	T	439.64	25	missense_variant	MODERATE	YDL028C		c.528T>A	p.Asn176Lys	GT:AD:DP:GQ:PL	11,13:24:99:447,0,353	11	13				YJL095W	BCK1	4437	0	0.652003	Not Significant
Y344D Diploid	Homozygous_Rep2	Saccharomyces_cerevisiae_chr_07	332182	C	G	385.64	39	missense_variant	MODERATE	YGL094C		c.2284G>C	p.Gly762Arg	GT:AD:DP:GQ:PL	24,12:36:99:393,0,782	24	12				YGR281W	YOR1	4434	0	0.652192	Not Significant
Y344D Diploid	Homozygous_Rep3	Saccharomyces_cerevisiae_chr_07	985245	A	G	141.64	6	missense_variant	MODERATE	YGR247W		c.280A>G	p.Asn94Asp	GT:AD:DP:GQ:PL	2,4:6:65:149,0,65	2	4				YAL029C	MYO4	4416	0	0.653325	Not Significant
Y344D Diploid	Homozygous_Rep3	Saccharomyces_cerevisiae_chr_04	811407	C	A	99.64	6	missense_variant	MODERATE	YDR173C		c.226G>T	p.Gly76Trp	GT:AD:DP:GQ:PL	3,3:6:99:107,0,107	3	3				YER164W	CHD1	4407	0	0.653892	Not Significant
Y344D Diploid	Homozygous_Rep3	Saccharomyces_cerevisiae_chr_15	545115	G	C	99.64	6	missense_variant	MODERATE	YOR117W		c.87G>C	p.Glu29Asp	GT:AD:DP:GQ:PL	3,3:6:99:107,0,107	3	3				YNL102W	POL1	4407	0	0.653892	Not Significant
Y344D Diploid	Homozygous_Rep3	Saccharomyces_cerevisiae_chr_09	257949	G	A	90.64	9	missense_variant	MODERATE	YIL051C		c.332C>T	p.Ala111Val	GT:AD:DP:GQ:PL	6,3:9:98:98,0,224	6	3				YOR116C	RPO31	4383	0	0.655406	Not Significant
Y344D Diploid	Homozygous_Rep4	Saccharomyces_cerevisiae_chr_07	470674	C	A	663.64	26	missense_variant	MODERATE	YGL013C		c.1625G>T	p.Gly542Val	GT:AD:DP:GQ:PL	8,18:26:99:671,0,244	8	18				YIL115C	NUP159	4383	0	0.655406	Not Significant
Y344D Diploid	Homozygous_Rep4	Saccharomyces_cerevisiae_chr_04	811407	C	A	591.64	37	missense_variant	MODERATE	YDR173C		c.226G>T	p.Gly76Trp	GT:AD:DP:GQ:PL	20,17:37:99:599,0,657	20	17				YEL022W	GEA2	4380	0	0.655596	Not Significant
Y344D Diploid	Homozygous_Rep4	Saccharomyces_cerevisiae_chr_12	294692	A	T	530.64	32	missense_variant	MODERATE	YLR083C		c.1403T>A	p.Val468Asp	GT:AD:DP:GQ:PL	16,16:32:99:538,0,524	16	16				YBR097W	VPS15	4365	0	0.656544	Not Significant
Y344D Diploid	Homozygous_Rep4	Saccharomyces_cerevisiae_chr_15	61692	G	A	507.64	39	missense_variant	MODERATE	YOL138C		c.3659C>T	p.Ala1220Val	GT:AD:DP:GQ:PL	19,18:37:99:515,0,650	19	18				YGR116W	SPT6	4356	0	0.657114	Not Significant
Y344D Diploid	Homozygous_Rep4	Saccharomyces_cerevisiae_chr_04	1232271	G	C	466.64	23	missense_variant	MODERATE	YDR379W		c.2105G>C	p.Ser702Thr	GT:AD:DP:GQ:PL	10,13:23:99:474,0,348	10	13				YJR092W	BUD4	4344	0	0.657875	Not Significant
Y344D Diploid	Homozygous_Rep4	Saccharomyces_cerevisiae_chr_16	73707	C	T	349.64	21	missense_variant	MODERATE	YPL252C		c.175G>A	p.Glu59Lys	GT:AD:DP:GQ:PL	10,10:20:99:357,0,357	10	10				YMR190C	SGS1	4344	0	0.657875	Not Significant
Y344D Diploid	Homozygous_Rep6	Saccharomyces_cerevisiae_chr_15	317329	C	A	132.64	9	missense_variant	MODERATE	YOL004W		c.392C>A	p.Pro131His	GT:AD:DP:GQ:PL	5,4:9:99:140,0,148	5	4				YJR137C	MET5	4329	0	0.658827	Not Significant
Y344D Diploid	Homozygous_Rep6	Saccharomyces_cerevisiae_chr_07	930075	G	A	102.64	7	missense_variant	MODERATE	YGR217W		c.5380G>A	p.Glu1794Lys	GT:AD:DP:GQ:PL	2,3:5:56:110,0,56	2	3				YDR326C	YSP2	4317	0	0.659589	Not Significant
Y344D Diploid	Homozygous_Rep7	Saccharomyces_cerevisiae_chr_12	88675	C	A	890.64	63	missense_variant	MODERATE	YLL026W		c.53C>A	p.Ala18Asp	GT:AD:DP:GQ:PL	34,27:61:99:898,0,1237	34	27				YDL112W	TRM3	4311	0	0.659971	Not Significant
Y344D Diploid	Homozygous_Rep7	Saccharomyces_cerevisiae_chr_04	811407	C	A	883.64	59	missense_variant	MODERATE	YDR173C		c.226G>T	p.Gly76Trp	GT:AD:DP:GQ:PL	30,28:58:99:891,0,975	30	28				YAL024C	LTE1	4308	0	0.660162	Not Significant
Y344D Diploid	Homozygous_Rep7	Saccharomyces_cerevisiae_chr_10	427388	A	C	779.64	39	missense_variant	MODERATE	YJL005W		c.2232A>C	p.Lys744Asn	GT:AD:DP:GQ:PL	16,23:39:99:787,0,493	16	23				YLR419W	YLR419W	4308	0	0.660162	Not Significant
Y344D Diploid	Homozygous_Rep8	Saccharomyces_cerevisiae_chr_12	753889	A	T	2698.06	72	missense_variant	MODERATE	YLR310C		c.3105T>A	p.Asn1035Lys	GT:AD:DP:GQ:PL	1,70:71:99:2712,171,0	1	70				YMR280C	CAT8	4302	0	0.660544	Not Significant
Y344D Diploid	Homozygous_Rep8	Saccharomyces_cerevisiae_chr_12	269241	A	C	1590.64	88	missense_variant	MODERATE	YLR067C		c.1470T>G	p.Ser490Arg	GT:AD:DP:GQ:PL	39,47:86:99:1598,0,1290	39	47				YPR189W	SKI3	4299	0	0.660735	Not Significant
Y344D Diploid	Homozygous_Rep8	Saccharomyces_cerevisiae_chr_04	811407	C	A	1441.64	68	missense_variant	MODERATE	YDR173C		c.226G>T	p.Gly76Trp	GT:AD:DP:GQ:PL	24,43:67:99:1449,0,719	24	43				YER093C	TSC11	4293	0	0.661117	Not Significant
Y344D Diploid	Homozygous_Rep8	Saccharomyces_cerevisiae_chr_16	647361	A	G	1073.64	62	missense_variant	MODERATE	YPR040W		c.57A>G	p.Ile19Met	GT:AD:DP:GQ:PL	29,31:60:99:1081,0,960	29	31				YNL088W	TOP2	4287	0	0.661499	Not Significant
Y344D Diploid	Homozygous_Rep8	Saccharomyces_cerevisiae_chr_07	333752	C	T	833.64	67	missense_variant	MODERATE	YGL094C		c.714G>A	p.Met238Ile	GT:AD:DP:GQ:PL	40,26:66:99:841,0,1404	40	26				YCR081W	SRB8	4284	0	0.661691	Not Significant
G137E/F249T Diploid	Compound_Rep4	Saccharomyces_cerevisiae_chr_04	332049	T	A	477.64	43	missense_variant	MODERATE	YDL070W		c.1026T>A	p.Asn342Lys	GT:AD:DP:GQ:PL	25,17:42:99:485,0,858	25	17				YLR086W	SMC4	4257	0	0.663415	Not Significant
G137E/F249T Diploid	Compound_Rep5	Saccharomyces_cerevisiae_chr_15	536112	A	C	421.64	30	missense_variant	MODERATE	YOR113W		c.2038A>C	p.Lys680Gln	GT:AD:DP:GQ:PL	17,13:30:99:429,0,576	17	13				YMR176W	ECM5	4236	0	0.664759	Not Significant
G137E/F249T Diploid	Compound_Rep5	Saccharomyces_cerevisiae_chr_07	114162	T	G	296.64	34	missense_variant	MODERATE	YGL203C		c.503A>C	p.Asp168Ala	GT:AD:DP:GQ:PL	24,10:34:99:304,0,844	24	10				YIL013C	PDR11	4236	0	0.664759	Not Significant
G137E/F249T Diploid	Compound_Rep8	Saccharomyces_cerevisiae_chr_13	301840	A	G	286.04	8	missense_variant	MODERATE	YMR015C		c.646T>C	p.Cys216Arg	GT:AD:DP:GQ:PL	0,8:8:24:300,24,0	0	8				YJR031C	GEA1	4227	0	0.665336	Not Significant
G137E/Y344D Diploid	Compound_Rep1	Saccharomyces_cerevisiae_chr_13	155036	T	C	795.64	46	missense_variant	MODERATE	YML059C		c.3223A>G	p.Ile1075Val	GT:AD:DP:GQ:PL	21,25:46:99:803,0,556	21	25				YML133C	YML133C	4224	0	0.665529	Not Significant
G137E/Y344D Diploid	Compound_Rep2	Saccharomyces_cerevisiae_chr_12	710087	G	C	1731.06	50	missense_variant	MODERATE	YLR286C		c.50C>G	p.Pro17Arg	GT:AD:DP:GQ:PL	1,45:46:96:1745,96,0	1	45				YPR164W	MMS1	4224	0	0.665529	Not Significant
G137E/Y344D Diploid	Compound_Rep2	Saccharomyces_cerevisiae_chr_05	470174	C	T	955.64	52	missense_variant	MODERATE	YER151C		c.2251G>A	p.Glu751Lys	GT:AD:DP:GQ:PL	23,28:51:99:963,0,756	23	28				YGL131C	SNT2	4212	0	0.666299	Not Significant
G137E/Y344D Diploid	Compound_Rep3	Saccharomyces_cerevisiae_chr_13	883274	T	C	572.64	33	missense_variant	MODERATE	YMR306W		c.2116T>C	p.Ser706Pro	GT:AD:DP:GQ:PL	15,17:32:99:580,0,514	15	17				YJL042W	MHP1	4197	0	0.667263	Not Significant
G137E/Y344D Diploid	Compound_Rep3	Saccharomyces_cerevisiae_chr_04	892292	A	C	517.64	35	missense_variant	MODERATE	YDR213W		c.2542A>C	p.Met848Leu	GT:AD:DP:GQ:PL	19,15:34:99:525,0,632	19	15				YOR011W	AUS1	4185	0	0.668035	Not Significant
G137E/Y344D Diploid	Compound_Rep3	Saccharomyces_cerevisiae_chr_12	103768	A	C	304.64	29	missense_variant	MODERATE	YLL021W		c.2822A>C	p.Lys941Thr	GT:AD:DP:GQ:PL	19,10:29:99:312,0,648	19	10				YBR115C	LYS2	4179	0	0.668422	Not Significant
G137E/Y344D Diploid	Compound_Rep5	Saccharomyces_cerevisiae_chr_12	865085	G	C	1866.06	56	missense_variant	MODERATE	YLR371W		c.2372G>C	p.Gly791Ala	GT:AD:DP:GQ:PL	1,49:50:99:1880,108,0	1	49				YER105C	NUP157	4176	0	0.668615	Not Significant
G137E/Y344D Diploid	Compound_Rep8	Saccharomyces_cerevisiae_chr_04	808454	G	A	1146.64	60	missense_variant	MODERATE	YDR172W		c.131G>A	p.Gly44Glu	GT:AD:DP:GQ:PL	28,32:60:99:1154,0,959	28	32				YLR466W	YRF1-4	4149	0	0.670358	Not Significant
G137E/Y344D Diploid	Compound_Rep8	Saccharomyces_cerevisiae_chr_07	1061166	A	G	531.64	44	missense_variant	MODERATE	YGR284C		c.425T>C	p.Leu142Ser	GT:AD:DP:GQ:PL	27,16:43:99:539,0,884	27	16				YBL047C	EDE1	4146	0	0.670552	Not Significant
F249T/Y344D Diploid	Compound_Rep2	Saccharomyces_cerevisiae_chr_12	89995	A	G	136.64	6	missense_variant	MODERATE	YLL026W		c.1373A>G	p.Glu458Gly	GT:AD:DP:GQ:PL	2,4:6:65:144,0,65	2	4				YJR127C	RSF2	4143	0	0.670746	Not Significant
F249T/Y344D Diploid	Compound_Rep2	Saccharomyces_cerevisiae_chr_07	29435	A	C	121.14	4	missense_variant	MODERATE	YGL251C		c.2050T>G	p.Phe684Val	GT:AD:DP:GQ:PL	0,4:4:12:135,12,0	0	4				YIR019C	MUC1	4104	0	0.673272	Not Significant
F249T/Y344D Diploid	Compound_Rep7	Saccharomyces_cerevisiae_chr_16	675096	A	G	716.64	40	missense_variant	MODERATE	YPR060C		c.536T>C	p.Leu179Pro	GT:AD:DP:GQ:PL	17,20:37:99:724,0,595	17	20				YOR336W	KRE5	4098	0	0.673661	Not Significant
F249T/Y344D Diploid	Compound_Rep7	Saccharomyces_cerevisiae_chr_04	631285	T	C	159.64	24	missense_variant	MODERATE	YDR093W		c.4T>C	p.Ser2Pro	GT:AD:DP:GQ:PL	18,6:24:99:167,0,648	18	6				YGR061C	ADE6	4077	0	0.675026	Not Significant
WT Haploid	MATa_Rep2	Saccharomyces_cerevisiae_chr_16	234954	G	C	1255.64	68	missense_variant	MODERATE	YPL167C		c.2154C>G	p.His718Gln	GT:AD:DP:GQ:PL	31,36:67:99:1263,0,1051	31	36				YDR227W	SIR4	4077	0	0.675026	Not Significant
WT Haploid	MATa_Rep2	Saccharomyces_cerevisiae_chr_16	478189	G	T	1161.64	82	missense_variant	MODERATE	YPL040C		c.813C>A	p.Asn271Lys	GT:AD:DP:GQ:PL	40,39:79:99:1169,0,1354	40	39				YJR033C	RAV1	4074	0	0.675222	Not Significant
WT Haploid	MATa_Rep3	Saccharomyces_cerevisiae_chr_04	891002	G	C	441.06	15	missense_variant	MODERATE	YDR213W		c.1252G>C	p.Gly418Arg	GT:AD:DP:GQ:PL	0,12:12:36:455,36,0	0	12				YDR301W	CFT1	4074	0	0.675222	Not Significant
WT Haploid	MATa_Rep4	Saccharomyces_cerevisiae_chr_07	187196	A	C	984.64	41	missense_variant	MODERATE	YGL169W		c.1138A>C	p.Asn380His	GT:AD:DP:GQ:PL	11,29:40:99:992,0,336	11	29				YAL017W	PSK1	4071	0	0.675417	Not Significant
WT Haploid	MATa_Rep4	Saccharomyces_cerevisiae_chr_15	333862	C	T	480.64	32	missense_variant	MODERATE	YOR004W		c.271C>T	p.His91Tyr	GT:AD:DP:GQ:PL	18,14:32:99:488,0,656	18	14				YFL036W	RPO41	4056	0	0.676394	Not Significant
WT Haploid	MATa_Rep4	Saccharomyces_cerevisiae_chr_07	630615	C	A	430.64	36	missense_variant	MODERATE	YGR070W		c.2810C>A	p.Ala937Glu	GT:AD:DP:GQ:PL	22,13:35:99:438,0,729	22	13				YLR384C	IKI3	4050	0	0.676786	Not Significant
WT Haploid	MATa_Rep5	Saccharomyces_cerevisiae_chr_04	160030	T	A	677.06	19	missense_variant	MODERATE	YDL168W		c.427T>A	p.Tyr143Asn	GT:AD:DP:GQ:PL	0,18:18:54:691,54,0	0	18				YHR080C	LAM4	4038	0	0.677569	Not Significant
WT Haploid	MATa_Rep5	Saccharomyces_cerevisiae_chr_14	584569	A	C	403.64	30	missense_variant	MODERATE	YNL025C		c.723T>G	p.His241Gln	GT:AD:DP:GQ:PL	18,12:30:99:411,0,615	18	12				YLR278C	YLR278C	4026	0	0.678353	Not Significant
WT Haploid	MATalpha_Rep1	Saccharomyces_cerevisiae_chr_04	890656	G	T	2343.06	60	missense_variant	MODERATE	YDR213W		c.906G>T	p.Leu302Phe	GT:AD:DP:GQ:PL	0,59:59:99:2357,178,0	0	59				YMR129W	POM152	4014	0	0.679138	Not Significant
WT Haploid	MATalpha_Rep1	Saccharomyces_cerevisiae_chr_09	67855	C	G	1164.06	32	missense_variant	MODERATE	YIL149C		c.213G>C	p.Glu71Asp	GT:AD:DP:GQ:PL	0,32:32:96:1178,96,0	0	32				YER008C	SEC3	4011	0	0.679335	Not Significant
WT Haploid	MATalpha_Rep1	Saccharomyces_cerevisiae_chr_04	72948	A	C	149.64	54	missense_variant	MODERATE	YDL215C		c.971T>G	p.Phe324Cys	GT:AD:DP:GQ:PL	32,12:44:99:157,0,889	32	12				YNR070W	PDR18	4002	0	0.679924	Not Significant
WT Haploid	MATalpha_Rep2	Saccharomyces_cerevisiae_chr_03	136498	T	C	2940.06	74	missense_variant	MODERATE	YCR011C		c.376A>G	p.Ile126Val	GT:AD:DP:GQ:PL	0,73:73:99:2954,219,0	0	73				YBR081C	SPT7	3999	0	0.680121	Not Significant
WT Haploid	MATalpha_Rep2	Saccharomyces_cerevisiae_chr_04	1163711	G	A	2547.06	64	missense_variant	MODERATE	YDR345C		c.950C>T	p.Ala317Val	GT:AD:DP:GQ:PL	0,64:64:99:2561,192,0	0	64				YCR073C	SSK22	3996	0	0.680318	Not Significant
WT Haploid	MATalpha_Rep2	Saccharomyces_cerevisiae_chr_04	1325147	C	T	1893.06	48	missense_variant	MODERATE	YDR429C		c.155G>A	p.Arg52Lys	GT:AD:DP:GQ:PL	0,48:48:99:1907,144,0	0	48				YDR216W	ADR1	3972	0	0.681893	Not Significant
WT Haploid	MATalpha_Rep2	Saccharomyces_cerevisiae_chr_02	560830	A	T	823.64	44	missense_variant	MODERATE	YBR160W		c.753A>T	p.Gln251His	GT:AD:DP:GQ:PL	20,23:43:99:831,0,608	20	23				YAL063C	FLO9	3969	0	0.682091	Not Significant
WT Haploid	MATalpha_Rep2	Saccharomyces_cerevisiae_chr_11	393726	T	G	736.64	40	missense_variant	MODERATE	YKL023W		c.6T>G	p.Asn2Lys	GT:AD:DP:GQ:PL	16,23:39:99:744,0,422	16	23				YGL092W	NUP145	3954	0	0.683078	Not Significant
WT Haploid	MATalpha_Rep2	Saccharomyces_cerevisiae_chr_16	694238	C	T	536.64	38	missense_variant	MODERATE	YPR074C		c.601G>A	p.Glu201Lys	GT:AD:DP:GQ:PL	19,16:35:99:544,0,616	19	16				YPL016W	SWI1	3945	0	0.683671	Not Significant
WT Haploid	MATalpha_Rep3	Saccharomyces_cerevisiae_chr_03	136498	T	C	3553.06	95	missense_variant	MODERATE	YCR011C		c.376A>G	p.Ile126Val	GT:AD:DP:GQ:PL	0,94:94:99:3567,281,0	0	94				YNL250W	RAD50	3939	0	0.684066	Not Significant
WT Haploid	MATalpha_Rep3	Saccharomyces_cerevisiae_chr_09	400308	A	G	3357.06	91	missense_variant	MODERATE	YIR023W		c.532A>G	p.Lys178Glu	GT:AD:DP:GQ:PL	1,87:88:99:3371,223,0	1	87				YDR217C	RAD9	3930	0	0.68466	Not Significant
WT Haploid	MATalpha_Rep3	Saccharomyces_cerevisiae_chr_13	252935	C	A	2180.06	52	missense_variant	MODERATE	YML008C		c.56G>T	p.Gly19Val	GT:AD:DP:GQ:PL	0,49:49:99:2194,147,0	0	49				YDR159W	SAC3	3906	0	0.686246	Not Significant
WT Haploid	MATalpha_Rep3	Saccharomyces_cerevisiae_chr_09	25418	T	C	499.64	108	missense_variant	MODERATE	YIL169C		c.689A>G	p.Asp230Gly	GT:AD:DP:GQ:PL	74,32:106:99:507,0,2182	74	32				YOL075C	YOL075C	3885	0	0.687636	Not Significant
WT Haploid	MATalpha_Rep4	Saccharomyces_cerevisiae_chr_03	136498	T	C	2107.06	55	missense_variant	MODERATE	YCR011C		c.376A>G	p.Ile126Val	GT:AD:DP:GQ:PL	0,53:53:99:2121,159,0	0	53				YKL209C	STE6	3873	0	0.688432	Not Significant
WT Haploid	MATalpha_Rep4	Saccharomyces_cerevisiae_chr_09	227474	A	C	573.64	29	missense_variant	MODERATE	YIL072W		c.873A>C	p.Lys291Asn	GT:AD:DP:GQ:PL	13,16:29:99:581,0,420	13	16				YOR296W	YOR296W	3870	0	0.688631	Not Significant
WT Haploid	MATalpha_Rep4	Saccharomyces_cerevisiae_chr_10	268050	A	C	380.64	24	missense_variant	MODERATE	YJL089W		c.2125A>C	p.Met709Leu	GT:AD:DP:GQ:PL	12,11:23:99:388,0,420	12	11				YDR407C	TRS120	3870	0	0.688631	Not Significant
WT Haploid	MATalpha_Rep5	Saccharomyces_cerevisiae_chr_12	559001	A	T	160.96	6	missense_variant	MODERATE	YLR207W		c.2214A>T	p.Lys738Asn	GT:AD:DP:GQ:PL	0,5:5:15:175,15,0	0	5				YLR398C	SKI2	3864	0	0.68903	Not Significant
WT Haploid	MATalpha_Rep5	Saccharomyces_cerevisiae_chr_15	861386	A	C	111.84	3	missense_variant	MODERATE	YOR291W		c.212A>C	p.His71Pro	GT:AD:DP:GQ:PL	0,3:3:9:125,9,0	0	3				YKL215C	OXP1	3861	0	0.689229	Not Significant
WT Haploid	MATalpha_Rep5	Saccharomyces_cerevisiae_chr_16	904571	G	T	110.64	5	missense_variant	MODERATE	YPR184W		c.2528G>T	p.Gly843Val	GT:AD:DP:GQ:PL	1,4:5:27:118,0,27	1	4				YDL019C	OSH2	3852	0	0.689827	Not Significant
WT Haploid	MATalpha_Rep5	Saccharomyces_cerevisiae_chr_01	141084	T	A	71.64	4	missense_variant	MODERATE	YAL005C		c.348A>T	p.Gln116His	GT:AD:DP:GQ:PL	1,3:4:30:79,0,30	1	3				YEL077C	YEL077C	3834	0	0.691025	Not Significant
WT Haploid	MATalpha_Rep6	Saccharomyces_cerevisiae_chr_03	136498	T	C	111.84	3	missense_variant	MODERATE	YCR011C		c.376A>G	p.Ile126Val	GT:AD:DP:GQ:PL	0,3:3:9:125,9,0	0	3				YMR012W	CLU1	3834	0	0.691025	Not Significant
WT Haploid	MATalpha_Rep6	Saccharomyces_cerevisiae_chr_08	466957	C	T	99.84	3	missense_variant	MODERATE	YHR180W-A		c.26C>T	p.Ser9Phe	GT:AD:DP:GQ:PL	0,3:3:9:113,9,0	0	3				YMR076C	PDS5	3834	0	0.691025	Not Significant
WT Haploid	MATalpha_Rep8	Saccharomyces_cerevisiae_chr_07	666650	C	G	119.14	4	missense_variant	MODERATE	YGR091W		c.310C>G	p.Leu104Val	GT:AD:DP:GQ:PL	0,4:4:12:133,12,0	0	4				YAL002W	VPS8	3825	0	0.691625	Not Significant
WT Diploid	Homozygous_Rep1	Saccharomyces_cerevisiae_chr_05	293682	T	G	1234.64	62	missense_variant	MODERATE	YER068W		c.633T>G	p.Cys211Trp	GT:AD:DP:GQ:PL	24,34:58:99:1242,0,772	24	34				YLR436C	ECM30	3825	0	0.691625	Not Significant
WT Diploid	Homozygous_Rep1	Saccharomyces_cerevisiae_chr_04	827808	C	G	1093.64	65	missense_variant	MODERATE	YDR182W		c.227C>G	p.Ser76Trp	GT:AD:DP:GQ:PL	31,32:63:99:1101,0,1039	31	32				YOR124C	UBP2	3819	0	0.692025	Not Significant
WT Diploid	Homozygous_Rep1	Saccharomyces_cerevisiae_chr_13	499723	C	T	711.64	42	missense_variant	MODERATE	YMR116C		c.693G>A	p.Met231Ile	GT:AD:DP:GQ:PL	17,21:38:99:719,0,540	17	21				YKL129C	MYO3	3819	0	0.692025	Not Significant
WT Diploid	Homozygous_Rep2	Saccharomyces_cerevisiae_chr_13	499723	C	T	168.64	11	missense_variant	MODERATE	YMR116C		c.693G>A	p.Met231Ile	GT:AD:DP:GQ:PL	6,5:11:99:176,0,216	6	5				YMR128W	ECM16	3804	0	0.693026	Not Significant
WT Diploid	Homozygous_Rep3	Saccharomyces_cerevisiae_chr_13	723335	C	T	148.64	7	missense_variant	MODERATE	YMR227C		c.1051G>A	p.Ala351Thr	GT:AD:DP:GQ:PL	2,5:7:63:156,0,63	2	5				YGL133W	ITC1	3795	0	0.693628	Not Significant
WT Diploid	Homozygous_Rep8	Saccharomyces_cerevisiae_chr_04	892388	G	T	1716.06	43	missense_variant	MODERATE	YDR213W		c.2638G>T	p.Val880Phe	GT:AD:DP:GQ:PL	0,42:42:99:1730,126,0	0	42				YJL197W	UBP12	3765	0	0.695636	Not Significant
WT Diploid	Homozygous_Rep8	Saccharomyces_cerevisiae_chr_16	293420	G	C	916.64	54	missense_variant	MODERATE	YPL137C		c.3228C>G	p.Phe1076Leu	GT:AD:DP:GQ:PL	25,27:52:99:924,0,853	25	27				YOR330C	MIP1	3765	0	0.695636	Not Significant
WT Diploid	Homozygous_Rep8	Saccharomyces_cerevisiae_chr_08	188809	G	A	873.64	69	missense_variant	MODERATE	YHR040W		c.886G>A	p.Gly296Ser	GT:AD:DP:GQ:PL	41,27:68:99:881,0,1423	41	27				YML081W	TDA9	3756	0	0.69624	Not Significant
WT Diploid	Homozygous_Rep8	Saccharomyces_cerevisiae_chr_11	547603	G	A	788.64	42	missense_variant	MODERATE	YKR054C		c.323C>T	p.Ala108Val	GT:AD:DP:GQ:PL	19,22:41:99:796,0,658	19	22				YOR227W	HER1	3741	0	0.697248	Not Significant
WT Diploid	Homozygous_Rep8	Saccharomyces_cerevisiae_chr_12	387902	G	T	784.64	47	missense_variant	MODERATE	YLR120C		c.319C>A	p.Leu107Ile	GT:AD:DP:GQ:PL	22,23:45:99:792,0,726	22	23				YBL007C	SLA1	3735	0	0.697651	Not Significant
WT Diploid	Homozygous_Rep8	Saccharomyces_cerevisiae_chr_13	127110	A	C	728.64	39	missense_variant	MODERATE	YML072C		c.2258T>G	p.Ile753Arg	GT:AD:DP:GQ:PL	13,25:38:99:736,0,428	13	25				YDR097C	MSH6	3729	0	0.698055	Not Significant
WT Diploid	Homozygous_Rep8	Saccharomyces_cerevisiae_chr_11	547849	G	C	626.64	47	missense_variant	MODERATE	YKR054C		c.77C>G	p.Ser26Cys	GT:AD:DP:GQ:PL	26,19:45:99:634,0,858	26	19				YNL091W	NST1	3723	0	0.698459	Not Significant
WT Diploid	Homozygous_Rep8	Saccharomyces_cerevisiae_chr_02	77002	G	A	623.64	45	missense_variant	MODERATE	YBL079W		c.1744G>A	p.Asp582Asn	GT:AD:DP:GQ:PL	24,19:43:99:631,0,842	24	19				YNL273W	TOF1	3717	0	0.698863	Not Significant
R336C Heterozygote	Heterozygous_Rep1	Saccharomyces_cerevisiae_chr_04	892269	G	A	1786.06	52	missense_variant	MODERATE	YDR213W		c.2519G>A	p.Gly840Asp	GT:AD:DP:GQ:PL	0,49:49:99:1800,147,0	0	49				YLL066C	YLL066C	3717	0	0.698863	Not Significant
R336C Heterozygote	Heterozygous_Rep1	Saccharomyces_cerevisiae_chr_12	90475	C	T	1473.64	80	missense_variant	MODERATE	YLL026W		c.1853C>T	p.Ser618Phe	GT:AD:DP:GQ:PL	32,47:79:99:1481,0,951	32	47				YLL067C	YLL067C	3717	0	0.698863	Not Significant
R336C Heterozygote	Heterozygous_Rep1	Saccharomyces_cerevisiae_chr_09	42088	G	A	1084.64	70	missense_variant	MODERATE	YIL159W		c.264G>A	p.Met88Ile	GT:AD:DP:GQ:PL	38,32:70:99:1092,0,1228	38	32				YGR090W	UTP22	3714	0	0.699065	Not Significant
R336C Heterozygote	Heterozygous_Rep1	Saccharomyces_cerevisiae_chr_10	216152	A	C	1062.64	67	missense_variant	MODERATE	YJL109C		c.1158T>G	p.Asp386Glu	GT:AD:DP:GQ:PL	35,32:67:99:1070,0,1117	35	32				YFR016C	YFR016C	3702	0	0.699874	Not Significant
R336C Heterozygote	Heterozygous_Rep1	Saccharomyces_cerevisiae_chr_11	372946	C	G	793.64	55	missense_variant	MODERATE	YKL034W		c.1118C>G	p.Pro373Arg	GT:AD:DP:GQ:PL	29,23:52:99:801,0,906	29	23				YMR304W	UBP15	3693	0	0.700481	Not Significant
R336C Heterozygote	Heterozygous_Rep1	Saccharomyces_cerevisiae_chr_14	322752	C	G	589.64	32	missense_variant	MODERATE	YNL166C		c.814G>C	p.Gly272Arg	GT:AD:DP:GQ:PL	15,17:32:99:597,0,496	15	17				YNL257C	SIP3	3690	0	0.700684	Not Significant
R336C Heterozygote	Heterozygous_Rep1	Saccharomyces_cerevisiae_chr_14	235095	G	T	583.64	32	missense_variant	MODERATE	YNL220W		c.683G>T	p.Gly228Val	GT:AD:DP:GQ:PL	11,19:30:99:591,0,371	11	19				YHR155W	YSP1	3687	0	0.700887	Not Significant
R336C Heterozygote	Heterozygous_Rep2	Saccharomyces_cerevisiae_chr_07	975527	T	A	96.64	7	missense_variant	MODERATE	YGR241C		c.1055A>T	p.Asp352Val	GT:AD:DP:GQ:PL	4,3:7:99:104,0,146	4	3				YPL012W	RRP12	3687	0	0.700887	Not Significant
R336H Heterozygote	Heterozygous_Rep1	Saccharomyces_cerevisiae_chr_14	703762	G	C	464.64	37	missense_variant	MODERATE	YNR044W		c.64G>C	p.Ala22Pro	GT:AD:DP:GQ:PL	21,15:36:99:472,0,632	21	15				YPR095C	SYT1	3681	0	0.701292	Not Significant
R336H Heterozygote	Heterozygous_Rep1	Saccharomyces_cerevisiae_chr_10	294934	G	C	441.64	20	missense_variant	MODERATE	YJL077C		c.128C>G	p.Ala43Gly	GT:AD:DP:GQ:PL	7,13:20:99:449,0,186	7	13				YFL008W	SMC1	3678	0	0.701495	Not Significant
R336H Heterozygote	Heterozygous_Rep1	Saccharomyces_cerevisiae_chr_16	790777	T	C	286.64	12	missense_variant	MODERATE	YPR127W		c.695T>C	p.Ile232Thr	GT:AD:DP:GQ:PL	4,8:12:99:294,0,119	4	8				YDR335W	MSN5	3675	0	0.701698	Not Significant
R336H Heterozygote	Heterozygous_Rep3	Saccharomyces_cerevisiae_chr_05	35931	G	T	216.64	9	missense_variant	MODERATE	YEL062W		c.1525G>T	p.Asp509Tyr	GT:AD:DP:GQ:PL	3,6:9:74:224,0,74	3	6				YOR151C	RPB2	3675	0	0.701698	Not Significant
Y171C Heterozygote	Heterozygous_Rep1	Saccharomyces_cerevisiae_chr_01	31888	G	A	945.64	89	missense_variant	MODERATE	YAL062W		c.322G>A	p.Gly108Ser	GT:AD:DP:GQ:PL	49,32:81:99:953,0,1450	49	32				YPL110C	GDE1	3672	0	0.701901	Not Significant
Y171C Heterozygote	Heterozygous_Rep1	Saccharomyces_cerevisiae_chr_04	892422	T	G	931.06	27	missense_variant	MODERATE	YDR213W		c.2672T>G	p.Met891Arg	GT:AD:DP:GQ:PL	0,27:27:81:945,81,0	0	27				YJL080C	SCP160	3669	0	0.702104	Not Significant
Y171C Heterozygote	Heterozygous_Rep2	Saccharomyces_cerevisiae_chr_14	708847	A	C	969.64	69	missense_variant	MODERATE	YNR047W		c.325A>C	p.Ser109Arg	GT:AD:DP:GQ:PL	37,30:67:99:977,0,1298	37	30				YIL147C	SLN1	3663	0	0.70251	Not Significant
Y171C Heterozygote	Heterozygous_Rep2	Saccharomyces_cerevisiae_chr_01	31888	G	A	853.64	58	missense_variant	MODERATE	YAL062W		c.322G>A	p.Gly108Ser	GT:AD:DP:GQ:PL	27,26:53:99:861,0,923	27	26				YGL140C	YGL140C	3660	0	0.702713	Not Significant
Y171C Heterozygote	Heterozygous_Rep2	Saccharomyces_cerevisiae_chr_11	497890	T	G	715.64	56	missense_variant	MODERATE	YKR029C		c.1944A>C	p.Glu648Asp	GT:AD:DP:GQ:PL	32,23:55:99:723,0,1013	32	23				YBR295W	PCA1	3651	0	0.703323	Not Significant
Y171C Heterozygote	Heterozygous_Rep2	Saccharomyces_cerevisiae_chr_07	471375	C	A	692.64	50	missense_variant	MODERATE	YGL013C		c.924G>T	p.Met308Ile	GT:AD:DP:GQ:PL	26,23:49:99:700,0,825	26	23				YEL031W	SPF1	3648	0	0.703526	Not Significant
Y171C Heterozygote	Heterozygous_Rep3	Saccharomyces_cerevisiae_chr_04	841335	C	T	934.64	47	missense_variant	MODERATE	YDR190C		c.661G>A	p.Glu221Lys	GT:AD:DP:GQ:PL	18,29:47:99:942,0,565	18	29				YPR026W	ATH1	3636	0	0.704341	Not Significant
Y171C Heterozygote	Heterozygous_Rep3	Saccharomyces_cerevisiae_chr_09	437296	G	A	680.64	40	missense_variant	MODERATE	YIR043C		c.884C>T	p.Ser295Leu	GT:AD:DP:GQ:PL	16,21:37:99:688,0,477	16	21				YPR122W	AXL1	3627	0	0.704952	Not Significant
Y171C Heterozygote	Heterozygous_Rep3	Saccharomyces_cerevisiae_chr_11	497890	T	G	611.64	45	missense_variant	MODERATE	YKR029C		c.1944A>C	p.Glu648Asp	GT:AD:DP:GQ:PL	20,23:43:99:619,0,583	20	23				YPR010C	RPA135	3612	0	0.705972	Not Significant
Y171C Heterozygote	Heterozygous_Rep3	Saccharomyces_cerevisiae_chr_08	158712	C	G	589.64	22	missense_variant	MODERATE	YHR024C		c.481G>C	p.Ala161Pro	GT:AD:DP:GQ:PL	5,17:22:99:597,0,131	5	17				YML091C	RPM2	3609	0	0.706176	Not Significant
Y171C Heterozygote	Heterozygous_Rep3	Saccharomyces_cerevisiae_chr_01	31888	G	A	338.64	27	missense_variant	MODERATE	YAL062W		c.322G>A	p.Gly108Ser	GT:AD:DP:GQ:PL	14,10:24:99:346,0,447	14	10				YDL145C	COP1	3606	0	0.706381	Not Significant
W103R Heterozygote	Heterozygous_Rep1	Saccharomyces_cerevisiae_chr_04	808510	T	G	182.64	17	missense_variant	MODERATE	YDR172W		c.187T>G	p.Tyr63Asp	GT:AD:DP:GQ:PL	10,6:16:99:190,0,358	10	6				YLR189C	ATG26	3597	0	0.706994	Not Significant
W103R Heterozygote	Heterozygous_Rep2	Saccharomyces_cerevisiae_chr_02	675541	G	T	368.64	15	missense_variant	MODERATE	YBR228W		c.229G>T	p.Ala77Ser	GT:AD:DP:GQ:PL	4,10:14:99:376,0,124	4	10				YPL226W	NEW1	3591	0	0.707403	Not Significant
W103R Heterozygote	Heterozygous_Rep2	Saccharomyces_cerevisiae_chr_07	874686	G	A	114.64	15	missense_variant	MODERATE	YGR188C		c.424C>T	p.Leu142Phe	GT:AD:DP:GQ:PL	11,4:15:99:122,0,348	11	4				YKR096W	ESL2	3588	0	0.707607	Not Significant
deg1 Heterozygote	Heterozygous_Rep1	Saccharomyces_cerevisiae_chr_04	1081418	T	G	276.02	7	missense_variant	MODERATE	YDR310C		c.2899A>C	p.Lys967Gln	GT:AD:DP:GQ:PL	0,7:7:21:290,21,0	0	7				YAL001C	TFC3	3573	0	0.708631	Not Significant
deg1 Heterozygote	Heterozygous_Rep3	Saccharomyces_cerevisiae_chr_15	345514	G	A	1290.64	99	missense_variant	MODERATE	YOR009W		c.1180G>A	p.Ala394Thr	GT:AD:DP:GQ:PL	52,43:95:99:1298,0,1637	52	43				YJL076W	NET1	3570	0	0.708836	Not Significant
deg1 Heterozygote	Heterozygous_Rep3	Saccharomyces_cerevisiae_chr_12	192941	C	T	1139.64	64	missense_variant	MODERATE	YLR024C		c.341G>A	p.Cys114Tyr	GT:AD:DP:GQ:PL	30,34:64:99:1147,0,1014	30	34				YEL025C	YEL025C	3567	0	0.709041	Not Significant
deg1 Heterozygote	Heterozygous_Rep3	Saccharomyces_cerevisiae_chr_14	778497	G	T	1035.64	69	missense_variant	MODERATE	YNR074C		c.242C>A	p.Ala81Asp	GT:AD:DP:GQ:PL	33,35:68:99:1043,0,1059	33	35				YOR086C	TCB1	3561	0	0.709451	Not Significant
deg1 Heterozygote	Heterozygous_Rep3	Saccharomyces_cerevisiae_chr_02	211540	A	G	919.64	47	missense_variant	MODERATE	YBL008W		c.1888A>G	p.Ile630Val	GT:AD:DP:GQ:PL	18,28:46:99:927,0,570	18	28				YPL217C	BMS1	3552	0	0.710067	Not Significant
deg1 Heterozygote	Heterozygous_Rep3	Saccharomyces_cerevisiae_chr_02	134684	G	A	910.64	60	missense_variant	MODERATE	YBL045C		c.833C>T	p.Ala278Val	GT:AD:DP:GQ:PL	31,27:58:99:918,0,1120	31	27				YNL106C	INP52	3552	0	0.710067	Not Significant
deg1 Heterozygote	Heterozygous_Rep3	Saccharomyces_cerevisiae_chr_07	734295	C	G	858.64	53	missense_variant	MODERATE	YGR122W		c.361C>G	p.Leu121Val	GT:AD:DP:GQ:PL	26,26:52:99:866,0,930	26	26				YBR218C	PYC2	3543	0	0.710683	Not Significant
deg1 Heterozygote	Heterozygous_Rep3	Saccharomyces_cerevisiae_chr_03	72893	C	G	811.64	69	missense_variant	MODERATE	YCL027W		c.1091C>G	p.Thr364Ser	GT:AD:DP:GQ:PL	40,26:66:99:819,0,1380	40	26				YKL201C	MNN4	3537	0	0.711095	Not Significant
deg1 Heterozygote	Heterozygous_Rep3	Saccharomyces_cerevisiae_chr_13	499723	C	A	795.64	59	missense_variant	MODERATE	YMR116C		c.693G>T	p.Met231Ile	GT:AD:DP:GQ:PL	31,24:55:99:803,0,1027	31	24				YGL062W	PYC1	3537	0	0.711095	Not Significant
D478Y Heterozygote	Heterozygous_Rep1	Saccharomyces_cerevisiae_chr_15	654991	C	T	1362.64	95	missense_variant	MODERATE	YOR172W		c.782C>T	p.Ser261Leu	GT:AD:DP:GQ:PL	49,45:94:99:1370,0,1527	49	45				YNL087W	TCB2	3537	0	0.711095	Not Significant
D478Y Heterozygote	Heterozygous_Rep1	Saccharomyces_cerevisiae_chr_14	703769	C	T	1058.64	67	missense_variant	MODERATE	YNR044W		c.71C>T	p.Ala24Val	GT:AD:DP:GQ:PL	34,31:65:99:1066,0,1147	34	31				YPR049C	ATG11	3537	0	0.711095	Not Significant
D478Y Heterozygote	Heterozygous_Rep1	Saccharomyces_cerevisiae_chr_08	113891	C	A	687.64	69	missense_variant	MODERATE	YHR005C		c.1027G>T	p.Val343Phe	GT:AD:DP:GQ:PL	41,24:65:99:695,0,1428	41	24				YOL078W	AVO1	3531	0	0.711506	Not Significant
D478Y Heterozygote	Heterozygous_Rep2	Saccharomyces_cerevisiae_chr_07	935107	G	A	234.64	18	missense_variant	MODERATE	YGR218W		c.2567G>A	p.Arg856His	GT:AD:DP:GQ:PL	9,9:18:99:242,0,256	9	9				YLR272C	YCS4	3531	0	0.711506	Not Significant
D478Y Heterozygote	Heterozygous_Rep2	Saccharomyces_cerevisiae_chr_07	469992	G	C	230.64	18	missense_variant	MODERATE	YGL013C		c.2307C>G	p.Phe769Leu	GT:AD:DP:GQ:PL	11,7:18:99:238,0,325	11	7				YJL092W	SRS2	3525	0	0.711918	Not Significant
D478Y Heterozygote	Heterozygous_Rep2	Saccharomyces_cerevisiae_chr_09	369607	T	C	163.64	16	missense_variant	MODERATE	YIR006C		c.302A>G	p.Gln101Arg	GT:AD:DP:GQ:PL	9,6:15:99:171,0,331	9	6				YJR041C	URB2	3525	0	0.711918	Not Significant
D478Y Heterozygote	Heterozygous_Rep2	Saccharomyces_cerevisiae_chr_02	121563	A	C	90.64	10	missense_variant	MODERATE	YBL052C		c.312T>G	p.Ile104Met	GT:AD:DP:GQ:PL	6,3:9:98:98,0,189	6	3				YGL006W	PMC1	3522	0	0.712123	Not Significant
D478Y Heterozygote	Heterozygous_Rep3	Saccharomyces_cerevisiae_chr_04	808338	C	A	946.64	73	missense_variant	MODERATE	YDR172W		c.15C>A	p.Asn5Lys	GT:AD:DP:GQ:PL	42,30:72:99:954,0,1397	42	30				YFR031C	SMC2	3513	0	0.712742	Not Significant
D478Y Heterozygote	Heterozygous_Rep3	Saccharomyces_cerevisiae_chr_09	368374	T	C	483.64	31	missense_variant	MODERATE	YIR006C		c.1535A>G	p.Tyr512Cys	GT:AD:DP:GQ:PL	17,14:31:99:491,0,551	17	14				YPL006W	NCR1	3513	0	0.712742	Not Significant
D478Y Heterozygote	Heterozygous_Rep3	Saccharomyces_cerevisiae_chr_12	95636	G	A	473.64	27	missense_variant	MODERATE	YLL024C		c.1850C>T	p.Pro617Leu	GT:AD:DP:GQ:PL	11,15:26:99:481,0,369	11	15				YKL038W	RGT1	3513	0	0.712742	Not Significant
D478Y Heterozygote	Heterozygous_Rep3	Saccharomyces_cerevisiae_chr_04	1213340	A	G	380.64	30	missense_variant	MODERATE	YDR367W		c.392A>G	p.Lys131Arg	GT:AD:DP:GQ:PL	16,13:29:99:388,0,523	16	13				YKR102W	FLO10	3510	0	0.712948	Not Significant
E44G Heterozygote	Heterozygous_Rep1	Saccharomyces_cerevisiae_chr_08	161127	G	T	209.64	11	missense_variant	MODERATE	YHR026W		c.284G>T	p.Arg95Met	GT:AD:DP:GQ:PL	5,6:11:99:217,0,176	5	6				YBR023C	CHS3	3498	0	0.713773	Not Significant
E44G Heterozygote	Heterozygous_Rep1	Saccharomyces_cerevisiae_chr_04	892200	A	C	107.64	6	missense_variant	MODERATE	YDR213W		c.2450A>C	p.Asp817Ala	GT:AD:DP:GQ:PL	2,4:6:66:115,0,66	2	4				YNL054W	VAC7	3498	0	0.713773	Not Significant
E44G Heterozygote	Heterozygous_Rep1	Saccharomyces_cerevisiae_chr_15	822000	G	T	84.64	12	missense_variant	MODERATE	YOR266W		c.978G>T	p.Gln326His	GT:AD:DP:GQ:PL	8,3:11:92:92,0,301	8	3				YJR151C	DAN4	3486	0	0.714599	Not Significant
E44G Heterozygote	Heterozygous_Rep2	Saccharomyces_cerevisiae_chr_14	330345	A	C	323.64	15	missense_variant	MODERATE	YNL162W-A		c.17A>C	p.Asp6Ala	GT:AD:DP:GQ:PL	6,9:15:99:331,0,205	6	9				YKR082W	NUP133	3474	0	0.715426	Not Significant
E44G Heterozygote	Heterozygous_Rep2	Saccharomyces_cerevisiae_chr_11	566597	G	C	188.64	15	missense_variant	MODERATE	YKR066C		c.602C>G	p.Pro201Arg	GT:AD:DP:GQ:PL	8,6:14:99:196,0,291	8	6				YJL020C	BBC1	3474	0	0.715426	Not Significant
E44G Heterozygote	Heterozygous_Rep2	Saccharomyces_cerevisiae_chr_16	886336	G	T	188.64	14	missense_variant	MODERATE	YPR172W		c.541G>T	p.Asp181Tyr	GT:AD:DP:GQ:PL	8,6:14:99:196,0,268	8	6				YJR090C	GRR1	3456	0	0.716668	Not Significant
E44G Heterozygote	Heterozygous_Rep2	Saccharomyces_cerevisiae_chr_08	560621	T	C	140.64	19	missense_variant	MODERATE	YHR219W		c.449T>C	p.Ile150Thr	GT:AD:DP:GQ:PL	13,6:19:99:148,0,359	13	6				YBL105C	PKC1	3456	0	0.716668	Not Significant
E44G Heterozygote	Heterozygous_Rep3	Saccharomyces_cerevisiae_chr_02	803850	G	T	175.64	11	missense_variant	MODERATE	YBR298C		c.626C>A	p.Ala209Glu	GT:AD:DP:GQ:PL	5,6:11:99:183,0,176	5	6				YIL048W	NEO1	3456	0	0.716668	Not Significant
E44G Heterozygote	Heterozygous_Rep3	Saccharomyces_cerevisiae_chr_04	891564	T	C	144.64	5	missense_variant	MODERATE	YDR213W		c.1814T>C	p.Leu605Pro	GT:AD:DP:GQ:PL	1,4:5:27:152,0,27	1	4				YIL026C	IRR1	3453	0	0.716876	Not Significant
E44G Heterozygote	Heterozygous_Rep3	Saccharomyces_cerevisiae_chr_16	207535	G	A	99.64	7	missense_variant	MODERATE	YPL180W		c.2288G>A	p.Ser763Asn	GT:AD:DP:GQ:PL	3,3:6:99:107,0,107	3	3				YOR207C	RET1	3450	0	0.717083	Not Significant
E44G Heterozygote	Heterozygous_Rep3	Saccharomyces_cerevisiae_chr_12	119831	T	G	93.64	8	missense_variant	MODERATE	YLL015W		c.3400T>G	p.Tyr1134Asp	GT:AD:DP:GQ:PL	5,3:8:99:101,0,185	5	3				YBL066C	SEF1	3447	0	0.717291	Not Significant
K62* Heterozygote	Heterozygous_Rep2	Saccharomyces_cerevisiae_chr_13	884288	C	A	460.64	28	missense_variant	MODERATE	YMR306W		c.3130C>A	p.Pro1044Thr	GT:AD:DP:GQ:PL	12,13:25:99:468,0,421	12	13				YLR096W	KIN2	3444	0	0.717498	Not Significant
K62* Heterozygote	Heterozygous_Rep2	Saccharomyces_cerevisiae_chr_12	229990	T	A	379.64	20	missense_variant	MODERATE	YLR042C		c.462A>T	p.Glu154Asp	GT:AD:DP:GQ:PL	9,11:20:99:387,0,316	9	11				YLR410W	VIP1	3441	0	0.717705	Not Significant
K62* Heterozygote	Heterozygous_Rep3	Saccharomyces_cerevisiae_chr_11	31609	C	G	714.64	43	missense_variant	MODERATE	YKL214C		c.85G>C	p.Asp29His	GT:AD:DP:GQ:PL	21,21:42:99:722,0,746	21	21				YGR097W	ASK10	3441	0	0.717705	Not Significant
K62* Heterozygote	Heterozygous_Rep3	Saccharomyces_cerevisiae_chr_01	194553	A	T	629.64	33	missense_variant	MODERATE	YAR042W		c.1935A>T	p.Lys645Asn	GT:AD:DP:GQ:PL	14,18:32:99:637,0,360	14	18				YHL023C	NPR3	3441	0	0.717705	Not Significant
K62* Heterozygote	Heterozygous_Rep3	Saccharomyces_cerevisiae_chr_10	406723	C	T	623.64	42	missense_variant	MODERATE	YJL016W		c.1136C>T	p.Pro379Leu	GT:AD:DP:GQ:PL	22,18:40:99:631,0,740	22	18				YER013W	PRP22	3438	0	0.717913	Not Significant
K62* Heterozygote	Heterozygous_Rep3	Saccharomyces_cerevisiae_chr_04	808499	G	C	514.64	37	missense_variant	MODERATE	YDR172W		c.176G>C	p.Gly59Ala	GT:AD:DP:GQ:PL	18,16:34:99:522,0,650	18	16				YDR507C	GIN4	3429	0	0.718536	Not Significant
K62* Heterozygote	Heterozygous_Rep3	Saccharomyces_cerevisiae_chr_09	119841	A	C	489.64	28	missense_variant	MODERATE	YIL126W		c.1850A>C	p.Tyr617Ser	GT:AD:DP:GQ:PL	13,15:28:99:497,0,459	13	15				YER129W	SAK1	3429	0	0.718536	Not Significant
G137E Heterozygote	Heterozygous_Rep1	Saccharomyces_cerevisiae_chr_12	89656	T	A	953.64	55	missense_variant	MODERATE	YLL026W		c.1034T>A	p.Val345Glu	GT:AD:DP:GQ:PL	27,27:54:99:961,0,965	27	27				YMR317W	YMR317W	3423	0	0.718952	Not Significant
G137E Heterozygote	Heterozygous_Rep1	Saccharomyces_cerevisiae_chr_15	648988	A	G	604.64	37	missense_variant	MODERATE	YOR167C		c.20T>C	p.Val7Ala	GT:AD:DP:GQ:PL	17,18:35:99:612,0,605	17	18				YGR170W	PSD2	3417	0	0.719368	Not Significant
F249T Heterozygote	Heterozygous_Rep1	Saccharomyces_cerevisiae_chr_14	703762	G	C	464.64	37	missense_variant	MODERATE	YNR044W		c.64G>C	p.Ala22Pro	GT:AD:DP:GQ:PL	21,15:36:99:472,0,632	21	15				YOR188W	MSB1	3414	0	0.719576	Not Significant
F249T Heterozygote	Heterozygous_Rep1	Saccharomyces_cerevisiae_chr_10	294934	G	C	441.64	20	missense_variant	MODERATE	YJL077C		c.128C>G	p.Ala43Gly	GT:AD:DP:GQ:PL	7,13:20:99:449,0,186	7	13				YML117W	NAB6	3405	0	0.7202	Not Significant
F249T Heterozygote	Heterozygous_Rep1	Saccharomyces_cerevisiae_chr_16	790777	T	C	286.64	12	missense_variant	MODERATE	YPR127W		c.695T>C	p.Ile232Thr	GT:AD:DP:GQ:PL	4,8:12:99:294,0,119	4	8				YPR022C	SDD4	3402	0	0.720409	Not Significant
F249T Heterozygote	Heterozygous_Rep2	Saccharomyces_cerevisiae_chr_12	773373	T	A	272.64	18	missense_variant	MODERATE	YLR320W		c.1434T>A	p.Phe478Leu	GT:AD:DP:GQ:PL	10,8:18:99:280,0,295	10	8				YBL022C	PIM1	3402	0	0.720409	Not Significant
F249T Heterozygote	Heterozygous_Rep3	Saccharomyces_cerevisiae_chr_05	35931	G	T	216.64	9	missense_variant	MODERATE	YEL062W		c.1525G>T	p.Asp59Tyr	GT:AD:DP:GQ:PL	3,6:9:74:224,0,74	3	6				YKL105C	SEG2	3399	0	0.720617	Not Significant
Y344D Heterozygote	Heterozygous_Rep1	Saccharomyces_cerevisiae_chr_07	22815	A	C	1090.64	63	missense_variant	MODERATE	YGL254W		c.512A>C	p.Asp171Ala	GT:AD:DP:GQ:PL	29,32:61:99:1098,0,892	29	32				YGL151W	NUT1	3399	0	0.720617	Not Significant
Y344D Heterozygote	Heterozygous_Rep1	Saccharomyces_cerevisiae_chr_16	310863	A	C	833.64	59	missense_variant	MODERATE	YPL126W		c.654A>C	p.Lys218Asn	GT:AD:DP:GQ:PL	30,27:57:99:841,0,948	30	27				YAL019W	FUN30	3396	0	0.720825	Not Significant
Y344D Heterozygote	Heterozygous_Rep2	Saccharomyces_cerevisiae_chr_07	373131	C	G	892.64	60	missense_variant	MODERATE	YGL071W		c.1120C>G	p.Leu374Val	GT:AD:DP:GQ:PL	31,29:60:99:900,0,1054	31	29				YNL192W	CHS1	3396	0	0.720825	Not Significant
Y344D Heterozygote	Heterozygous_Rep2	Saccharomyces_cerevisiae_chr_16	97386	A	G	589.64	37	missense_variant	MODERATE	YPL240C		c.1240T>C	p.Phe414Leu	GT:AD:DP:GQ:PL	19,18:37:99:597,0,605	19	18				YBR245C	ISW1	3390	0	0.721243	Not Significant
Y344D Heterozygote	Heterozygous_Rep3	Saccharomyces_cerevisiae_chr_04	1081417	T	G	1281.06	32	missense_variant	MODERATE	YDR310C		c.2900A>C	p.Lys967Thr	GT:AD:DP:GQ:PL	0,31:31:93:1295,93,0	0	31				YPL115C	BEM3	3387	0	0.721451	Not Significant
Y344D Heterozygote	Heterozygous_Rep3	Saccharomyces_cerevisiae_chr_16	923013	T	A	826.64	42	missense_variant	MODERATE	YPR193C		c.367A>T	p.Ser123Cys	GT:AD:DP:GQ:PL	16,24:40:99:834,0,480	16	24				YML104C	MDM1	3384	0	0.72166	Not Significant
Y344D Heterozygote	Heterozygous_Rep3	Saccharomyces_cerevisiae_chr_09	266004	C	T	722.64	35	missense_variant	MODERATE	YIL047C		c.1820G>A	p.Cys607Tyr	GT:AD:DP:GQ:PL	15,20:35:99:730,0,483	15	20				YDL231C	BRE4	3378	0	0.722077	Not Significant
Y344D Heterozygote	Heterozygous_Rep3	Saccharomyces_cerevisiae_chr_12	437098	C	G	677.64	33	missense_variant	MODERATE	YLR148W		c.2458C>G	p.Leu820Val	GT:AD:DP:GQ:PL	13,19:32:99:685,0,447	13	19				YGR134W	CAF130	3369	0	0.722704	Not Significant
F249T Haploid	MATalpha_Rep2	Saccharomyces_cerevisiae_chr_13	863819	A	C	427.64	27	start_lost	HIGH	YMR298W		c.1A>C	p.Met1?	GT:AD:DP:GQ:PL	13,14:27:99:435,0,382	13	14				YER176W	ECM32	3366	0	0.722913	Not Significant
WT Haploid	MATa_Rep5	Saccharomyces_cerevisiae_chr_15	410871	T	G	1077.06	28	start_lost	HIGH	YOR043W		c.2T>G	p.Met1?	GT:AD:DP:GQ:PL	0,28:28:84:1091,84,0	0	28				YPR030W	CSR2	3366	0	0.722913	Not Significant
R336H Diploid	Homozygous_Rep2	Saccharomyces_cerevisiae_chr_09	291438	G	A	160.64	12	stop_gained	HIGH	YIL033C		c.232C>T	p.Gln78*	GT:AD:DP:GQ:PL	7,5:12:99:168,0,256	7	5				YJR039W	YJR039W	3366	0	0.722913	Not Significant
R336H Diploid	Homozygous_Rep3	Saccharomyces_cerevisiae_chr_16	374666	G	T	85.64	12	stop_gained	HIGH	YPL092W		c.874G>T	p.Glu292*	GT:AD:DP:GQ:PL	0/1:22,6:28:77:77,0,507	22	6				YOR304W	ISW2	3363	0	0.723122	Not Significant
Y171C Haploid	MATa_Rep1	Saccharomyces_cerevisiae_chr_15	411534	C	A	1191.06	34	stop_gained	HIGH	YOR043W		c.665C>A	p.Ser222*	GT:AD:DP:GQ:PL	0,31:31:93:1205,93,0	0	31				YBR235W	VHC1	3363	0	0.723122	Not Significant
Y171C Haploid	MATalpha_Rep1	Saccharomyces_cerevisiae_chr_15	411196	T	A	1626.06	43	stop_gained	HIGH	YOR043W		c.327T>A	p.Tyr109*	GT:AD:DP:GQ:PL	0,42:42:99:1640,126,0	0	42				YJR109C	CPA2	3357	0	0.72354	Not Significant
Y171C Haploid	MATalpha_Rep1	Saccharomyces_cerevisiae_chr_13	115997	G	A	1275.06	32	stop_gained	HIGH	YML075C		c.2902C>T	p.Gln968*	GT:AD:DP:GQ:PL	0,32:32:96:1289,96,0	0	32				YNR067C	DSE4	3354	0	0.72375	Not Significant
Y171C Haploid	MATalpha_Rep2	Saccharomyces_cerevisiae_chr_15	411196	T	A	2278.06	68	stop_gained	HIGH	YOR043W		c.327T>A	p.Tyr109*	GT:AD:DP:GQ:PL	0,66:66:99:2292,197,0	0	66				YOL087C	DUF1	3351	0	0.723959	Not Significant
Y171C Haploid	MATalpha_Rep2	Saccharomyces_cerevisiae_chr_15	552650	A	T	1210.64	88	stop_gained	HIGH	YOR122C		c.29T>A	p.Leu10*	GT:AD:DP:GQ:PL	44,40:84:99:1218,0,1428	44	40				YNR065C	YNR065C	3351	0	0.723959	Not Significant
Y171C Haploid	MATalpha_Rep2	Saccharomyces_cerevisiae_chr_14	738522	G	T	967.64	43	stop_gained	HIGH	YNR059W		c.1720GA>TT	p.Glu574Leu	GT:AD:DP:GQ:PL	18,25:43:99:975,0,681	18	25				YHR079C	IRE1	3348	0	0.724168	Not Significant
W103R Haploid	MATa_Rep2	Saccharomyces_cerevisiae_chr_05	393465	C	T	2102.06	58	stop_gained	HIGH	YER114C		c.248G>A	p.Trp83*	GT:AD:DP:GQ:PL	1,55:56:99:2116,126,0	1	55				YLR383W	SMC6	3345	0	0.724378	Not Significant
W103R Haploid	MATa_Rep2	Saccharomyces_cerevisiae_chr_10	148729	C	T	1758.06	48	stop_gained	HIGH	YJL141C		c.1662G>A	p.Trp554*	GT:AD:DP:GQ:PL	0,44:44:99:1772,132,0	0	44				YIR033W	MGA2	3342	0	0.724587	Not Significant
W103R Haploid	MATa_Rep3	Saccharomyces_cerevisiae_chr_15	411008	C	T	1650.06	46	stop_gained	HIGH	YOR043W		c.139C>T	p.Gln47*	GT:AD:DP:GQ:PL	0,45:45:99:1664,135,0	0	45				YMR047C	NUP116	3342	0	0.724587	Not Significant
W103R Haploid	MATa_Rep7	Saccharomyces_cerevisiae_chr_15	411501	C	G	642.06	18	stop_gained	HIGH	YOR043W		c.632C>G	p.Ser211*	GT:AD:DP:GQ:PL	0,16:16:48:656,48,0	0	16				YER110C	KAP123	3342	0	0.724587	Not Significant
W103R Haploid	MATalpha_Rep2	Saccharomyces_cerevisiae_chr_02	26338	A	T	1452.06	41	stop_gained	HIGH	YBL101C		c.1962T>A	p.Tyr654*	GT:AD:DP:GQ:PL	1,37:38:73:1466,73,0	1	37				YBL063W	KIP1	3336	0	0.725007	Not Significant
W103R Haploid	MATalpha_Rep3	Saccharomyces_cerevisiae_chr_12	129785	G	A	965.06	29	stop_gained	HIGH	YLL010C		c.829C>T	p.Arg277*	GT:AD:DP:GQ:PL	1,28:29:45:979,45,0	1	28				YBR059C	AKL1	3327	0	0.725636	Not Significant
W103R Haploid	MATalpha_Rep4	Saccharomyces_cerevisiae_chr_15	411110	C	T	1602.06	43	stop_gained	HIGH	YOR043W		c.241C>T	p.Gln81*	GT:AD:DP:GQ:PL	0,41:41:99:1616,123,0	0	41				YOR109W	INP53	3324	0	0.725846	Not Significant
W103R Diploid	Homozygous_Rep1	Saccharomyces_cerevisiae_chr_14	718201	G	A	66.64	6	stop_gained	HIGH	YNR051C		c.127C>T	p.Gln43*	GT:AD:DP:GQ:PL	3,3:6:74:74,0,75	3	3				YKL092C	BUD2	3315	0	0.726476	Not Significant
W103R Diploid	Homozygous_Rep2	Saccharomyces_cerevisiae_chr_10	216143	G	T	560.64	32	stop_gained	HIGH	YJL109C		c.1167C>A	p.Tyr389*	GT:AD:DP:GQ:PL	15,17:32:99:568,0,478	15	17				YGR094W	VAS1	3315	0	0.726476	Not Significant
W103R Diploid	Homozygous_Rep3	Saccharomyces_cerevisiae_chr_11	116061	G	C	73.64	7	stop_gained	HIGH	YKL176C		c.1926C>G		GT:AD:DP:GQ:PL	1,3:4:30:81,0,30	1	3				YPL216W	YPL216W	3309	0	0.726896	Not Significant
W103R Diploid	Homozygous_Rep7	Saccharomyces_cerevisiae_chr_15	412274	C	T	2636.06	69	stop_gained	HIGH	YOR043W		c.1405C>T	p.Arg469*	GT:AD:DP:GQ:PL	0,67:67:99:2650,202,0	0	67				YMR218C	TRS130	3309	0	0.726896	Not Significant
deg1 Haploid	MATa_Rep2	Saccharomyces_cerevisiae_chr_02	524990	G	A	737.64	60	stop_gained	HIGH	YBR140C		c.1639C>T	p.Gln547*	GT:AD:DP:GQ:PL	35,25:60:99:745,0,1103	35	25				YOL045W	PSK2	3306	0	0.727106	Not Significant
deg1 Haploid	MATa_Rep3	Saccharomyces_cerevisiae_chr_02	525593	G	A	770.64	55	stop_gained	HIGH	YBR140C		c.1036C>T	p.Gln346*	GT:AD:DP:GQ:PL	30,24:54:99:778,0,1044	30	24				YPL022W	RAD1	3303	0	0.727317	Not Significant
deg1 Haploid	MATa_Rep4	Saccharomyces_cerevisiae_chr_15	412140	G	A	1559.06	44	stop_gained	HIGH	YOR043W		c.1271G>A	p.Trp424*	GT:AD:DP:GQ:PL	0,42:42:99:1573,125,0	0	42				YKL205W	LOS1	3303	0	0.727317	Not Significant
deg1 Haploid	MATalpha_Rep1	Saccharomyces_cerevisiae_chr_02	523248	A	T	370.06	10	stop_gained	HIGH	YBR140C		c.3381T>A	p.Cys1127*	GT:AD:DP:GQ:PL	0,10:10:30:384,30,0	0	10				YML100W	TSL1	3297	0	0.727737	Not Significant
deg1 Haploid	MATalpha_Rep1	Saccharomyces_cerevisiae_chr_15	410988	C	G	335.06	10	stop_gained	HIGH	YOR043W		c.119C>G	p.Ser40*	GT:AD:DP:GQ:PL	0,10:10:30:349,30,0	0	10				YDL102W	POL3	3294	0	0.727948	Not Significant
deg1 Diploid	Homozygous_Rep3	Saccharomyces_cerevisiae_chr_04	808504	C	T	233.64	17	stop_gained	HIGH	YDR172W		c.181C>T	p.Gln61*	GT:AD:DP:GQ:PL	10,7:17:99:241,0,367	10	7				YCL061C	MRC1	3291	0	0.728158	Not Significant
pus7 Haploid	MATa_Rep2	Saccharomyces_cerevisiae_chr_04	719373	C	A	681.64	40	stop_gained	HIGH	YDR132C		c.931G>T	p.Glu311*	GT:AD:DP:GQ:PL	19,21:40:99:689,0,627	19	21				YBR150C	TBS1	3285	0	0.72858	Not Significant
pus7 Haploid	MATa_Rep3	Saccharomyces_cerevisiae_chr_03	189462	C	T	202.64	16	stop_gained	HIGH	YCR033W		c.2974C>T	p.Gln992*	GT:AD:DP:GQ:PL	9,7:16:99:210,0,328	9	7				YOL034W	SMC5	3282	0	0.72879	Not Significant
pus7 Haploid	MATa_Rep4	Saccharomyces_cerevisiae_chr_15	411632	G	T	731.06	19	stop_gained	HIGH	YOR043W		c.763G>T	p.Glu255*	GT:AD:DP:GQ:PL	0,19:19:57:745,57,0	0	19				YER111C	SWI4	3282	0	0.72879	Not Significant
pus7 Haploid	MATa_Rep4	Saccharomyces_cerevisiae_chr_16	739131	T	A	316.64	24	stop_gained	HIGH	YPR105C		c.439A>T	p.Lys147*	GT:AD:DP:GQ:PL	12,12:24:99:324,0,330	12	12				YDR040C	ENA1	3276	0	0.729212	Not Significant
pus7 Haploid	MATa_Rep5	Saccharomyces_cerevisiae_chr_09	311349	G	A	627.64	44	stop_gained	HIGH	YIL022W		c.185G>A	p.Trp62*	GT:AD:DP:GQ:PL	24,20:44:99:635,0,808	24	20				YDR038C	ENA5	3276	0	0.729212	Not Significant
pus7 Haploid	MATa_Rep8	Saccharomyces_cerevisiae_chr_15	410959	C	G	402.64	15	stop_gained	HIGH	YOR043W		c.90C>G	p.Tyr30*	GT:AD:DP:GQ:PL	2,12:14:42:410,0,42	2	12				YDR039C	ENA2	3276	0	0.729212	Not Significant
pus7 Haploid	MATalpha_Rep2	Saccharomyces_cerevisiae_chr_15	411921	T	A	1204.06	33	stop_gained	HIGH	YOR043W		c.1052T>A	p.Leu351*	GT:AD:DP:GQ:PL	0,33:33:99:1218,99,0	0	33				YPL160W	CDC60	3273	0	0.729423	Not Significant
pus7 Haploid	MATalpha_Rep3	Saccharomyces_cerevisiae_chr_15	411921	T	A	1764.06	47	stop_gained	HIGH	YOR043W		c.1052T>A	p.Leu351*	GT:AD:DP:GQ:PL	0,46:46:99:1778,138,0	0	46				YMR308C	PSE1	3270	0	0.729634	Not Significant
pus7 Haploid	MATalpha_Rep7	Saccharomyces_cerevisiae_chr_15	411921	T	A	447.06	12	stop_gained	HIGH	YOR043W		c.1052T>A	p.Leu351*	GT:AD:DP:GQ:PL	0,12:12:36:461,36,0	0	12				YMR196W	YMR196W	3267	0	0.729845	Not Significant
pus7 Diploid	Homozygous_Rep2	Saccharomyces_cerevisiae_chr_15	172422	G	A	688.64	45	stop_gained	HIGH	YOL081W		c.1353G>A	p.Trp451*	GT:AD:DP:GQ:PL	20,23:43:99:696,0,536	20	23				YJR035W	RAD26	3258	0	0.730478	Not Significant
E44G Haploid	MATa_Rep2	Saccharomyces_cerevisiae_chr_15	411804	G	A	537.06	15	stop_gained	HIGH	YOR043W		c.935G>A	p.Trp312*	GT:AD:DP:GQ:PL	0,14:14:42:551,42,0	0	14				YLR223C	IFH1	3258	0	0.730478	Not Significant
E44G Haploid	MATa_Rep5	Saccharomyces_cerevisiae_chr_07	1059921	A	T	1598.06	45	stop_gained	HIGH	YGR283C		c.120T>A	p.Tyr40*	GT:AD:DP:GQ:PL	1,44:45:94:1612,94,0	1	44				YGL156W	AMS1	3252	0	0.730901	Not Significant
E44G Haploid	MATalpha_Rep2	Saccharomyces_cerevisiae_chr_13	117290	C	A	1018.06	28	stop_gained	HIGH	YML075C		c.1609G>T	p.Glu537*	GT:AD:DP:GQ:PL	0,25:25:75:1032,75,0	0	25				YIL112W	HOS4	3252	0	0.730901	Not Significant
E44G Haploid	MATalpha_Rep3	Saccharomyces_cerevisiae_chr_01	40915	G	T	2878.06	81	stop_gained	HIGH	YAL056W		c.1657G>T	p.Glu553*	GT:AD:DP:GQ:PL	1,77:78:99:2892,192,0	1	77				YPR115W	RGC1	3252	0	0.730901	Not Significant
E44G Haploid	MATalpha_Rep3	Saccharomyces_cerevisiae_chr_04	829157	A	T	1050.64	74	stop_gained	HIGH	YDR182W-A		c.7A>T	p.Lys3*	GT:AD:DP:GQ:PL	38,34:72:99:1058,0,1203	38	34				YKL020C	SPT23	3249	0	0.731112	Not Significant
E44G Haploid	MATalpha_Rep7	Saccharomyces_cerevisiae_chr_15	411876	T	A	1451.06	38	stop_gained	HIGH	YOR043W		c.1007T>A	p.Leu336*	GT:AD:DP:GQ:PL	0,37:37:99:1465,111,0	0	37				YLR071C	RGR1	3249	0	0.731112	Not Significant
E44G Diploid	Homozygous_Rep3	Saccharomyces_cerevisiae_chr_12	555259	C	T	266.64	20	stop_gained	HIGH	YLR206W		c.682C>T	p.Gln228*	GT:AD:DP:GQ:PL	12,8:20:99:274,0,406	12	8				YGL016W	KAP122	3246	0	0.731324	Not Significant
E44G Diploid	Homozygous_Rep4	Saccharomyces_cerevisiae_chr_10	212128	G	A	562.64	35	stop_gained	HIGH	YJL109C		c.5182C>T	p.Gln1728*	GT:AD:DP:GQ:PL	16,16:32:99:570,0,538	16	16				YOL051W	GAL11	3246	0	0.731324	Not Significant
K62* Haploid (E44G instead)	MATa_Rep4	Saccharomyces_cerevisiae_chr_15	1013809	A	T	1146.06	31	stop_gained	HIGH	YOR360C		c.1013T>A	p.Leu338*	GT:AD:DP:GQ:PL	0,31:31:93:1160,93,0	0	31				YOL100W	PKH2	3246	0	0.731324	Not Significant
K62* Haploid (E44G instead)	MATa_Rep5	Saccharomyces_cerevisiae_chr_15	411110	C	T	1693.06	44	stop_gained	HIGH	YOR043W		c.241C>T	p.Gln81*	GT:AD:DP:GQ:PL	0,44:44:99:1707,132,0	0	44				YHR102W	KIC1	3243	0	0.731535	Not Significant
K62* Haploid	MATa_Rep6	Saccharomyces_cerevisiae_chr_15	411410	C	T	1538.06	39	stop_gained	HIGH	YOR043W		c.541C>T	p.Gln181*	GT:AD:DP:GQ:PL	0,38:38:99:1552,114,0	0	38				YHR119W	SET1	3243	0	0.731535	Not Significant
K62* Haploid	MATa_Rep6	Saccharomyces_cerevisiae_chr_13	428396	G	T	1531.06	38	stop_gained	HIGH	YMR080C		c.1232C>A	p.Ser411*	GT:AD:DP:GQ:PL	0,37:37:99:1545,111,0	0	37				YKL157W	APE2	3242	0	0.731606	Not Significant
K62* Haploid	MATa_Rep7	Saccharomyces_cerevisiae_chr_15	176401	A	T	906.06	25	stop_gained	HIGH	YOL081W		c.5332A>T	p.Arg1778*	GT:AD:DP:GQ:PL	0,24:24:72:920,72,0	0	24				YDR291W	HRQ1	3234	0	0.73217	Not Significant
K62* Haploid	MATalpha_Rep1	Saccharomyces_cerevisiae_chr_13	427143	T	A	748.05	23	stop_gained	HIGH	YMR080C		c.2485A>T	p.Arg829*	GT:AD:DP:GQ:PL	1,22:23:27:762,27,0	1	22				YOL145C	CTR9	3234	0	0.73217	Not Significant
K62* Haploid	MATalpha_Rep4	Saccharomyces_cerevisiae_chr_02	525886	G	C	1769.06	46	stop_gained	HIGH	YBR140C		c.743C>G	p.Ser248*	GT:AD:DP:GQ:PL	1,45:46:99:1783,108,0	1	45				YER033C	ZRG8	3231	0	0.732382	Not Significant
K62* Haploid	MATalpha_Rep4	Saccharomyces_cerevisiae_chr_08	254272	G	A	1156.06	28	stop_gained	HIGH	YHR077C		c.1372C>T	p.Gln458*	GT:AD:DP:GQ:PL	0,28:28:84:1170,84,0	0	28				YHR211W	FLO5	3228	0	0.732594	Not Significant
K62* Haploid	MATalpha_Rep6	Saccharomyces_cerevisiae_chr_04	173351	C	T	1606.06	41	stop_gained	HIGH	YDL159W		c.871C>T	p.Gln291*	GT:AD:DP:GQ:PL	0,40:40:99:1620,120,0	0	40				YPR042C	PUF2	3228	0	0.732594	Not Significant
K62* Haploid	MATalpha_Rep6	Saccharomyces_cerevisiae_chr_15	411612	C	A	726.06	19	stop_gained	HIGH	YOR043W		c.743C>A	p.Ser248*	GT:AD:DP:GQ:PL	0,18:18:54:740,54,0	0	18				YFL034W	YFL034W	3222	0	0.733018	Not Significant
K62* Haploid (E44G instead)	MATalpha_Rep8	Saccharomyces_cerevisiae_chr_02	521839	A	C	898.06	24	stop_gained	HIGH	YBR140C		c.4790T>G	p.Leu1597*	GT:AD:DP:GQ:PL	0,23:23:69:912,69,0	0	23				YJL050W	MTR4	3222	0	0.733018	Not Significant
K62* Diploid	Homozygous_Rep3	Saccharomyces_cerevisiae_chr_15	411398	C	T	818.06	22	stop_gained	HIGH	YOR043W		c.529C>T	p.Gln177*	GT:AD:DP:GQ:PL	0,20:20:60:832,60,0	0	20				YPR097W	YPR097W	3222	0	0.733018	Not Significant
K62* Diploid	Homozygous_Rep3	Saccharomyces_cerevisiae_chr_13	489401	G	T	488.64	37	stop_gained	HIGH	YMR109W		c.2815G>T	p.Glu939*	GT:AD:DP:GQ:PL	20,17:37:99:496,0,666	20	17				YGL178W	MPT5	3220	0	0.733159	Not Significant
G137E Haploid	MATa_Rep1	Saccharomyces_cerevisiae_chr_02	520178	C	A	1122.64	96	stop_gained	HIGH	YBR140C		c.6451G>T	p.Glu2151*	GT:AD:DP:GQ:PL	43,36:79:99:1130,0,1432	43	36				YBL076C	ILS1	3219	0	0.73323	Not Significant
G137E Haploid	MATa_Rep3	Saccharomyces_cerevisiae_chr_04	660364	C	G	179.64	22	stop_gained	HIGH	YDR103W		c.2015C>G	p.Ser672*	GT:AD:DP:GQ:PL	15,6:21:99:187,0,517	15	6				YIL156W	UBP7	3216	0	0.733442	Not Significant
G137E Haploid	MATalpha_Rep2	Saccharomyces_cerevisiae_chr_01	111773	C	T	440.64	38	stop_gained	HIGH	YAL021C		c.1587G>A	p.Trp529*	GT:AD:DP:GQ:PL	21,17:38:99:448,0,627	21	17				YKR086W	PRP16	3216	0	0.733442	Not Significant
G137E Diploid	Homozygous_Rep8	Saccharomyces_cerevisiae_chr_15	412163	G	T	1223.06	34	stop_gained	HIGH	YOR043W		c.1294G>T	p.Glu432*	GT:AD:DP:GQ:PL	1,32:33:58:1237,58,0	1	32				YDL185W	VMA1	3216	0	0.733442	Not Significant
F249T Haploid	MATa_Rep1	Saccharomyces_cerevisiae_chr_15	411428	G	T	2616.06	66	stop_gained	HIGH	YOR043W		c.559G>T	p.Glu187*	GT:AD:DP:GQ:PL	0,66:66:99:2630,198,0	0	66				YHR154W	RTT107	3213	0	0.733654	Not Significant
F249T Haploid	MATa_Rep5	Saccharomyces_cerevisiae_chr_15	411617	A	T	1493.06	37	stop_gained	HIGH	YOR043W		c.748A>T	p.Lys250*	GT:AD:DP:GQ:PL	0,37:37:99:1507,111,0	0	37				YGR274C	TAF1	3201	0	0.734503	Not Significant
F249T Haploid	MATa_Rep5	Saccharomyces_cerevisiae_chr_10	269678	C	T	275.64	45	stop_gained	HIGH	YJL088W		c.880C>T	p.Gln294*	GT:AD:DP:GQ:PL	35,10:45:99:283,0,1193	35	10				YNL267W	PIK1	3201	0	0.734503	Not Significant
F249T Haploid	MATa_Rep8	Saccharomyces_cerevisiae_chr_08	192306	C	A	1041.06	30	stop_gained	HIGH	YHR042W		c.1764C>A	p.Tyr588*	GT:AD:DP:GQ:PL	0,29:29:86:1055,86,0	0	29				YCR067C	SED4	3198	0	0.734715	Not Significant
F249T Haploid	MATalpha_Rep8	Saccharomyces_cerevisiae_chr_15	17770	G	T	4681.06	123	stop_gained	HIGH	YOL159C		c.27C>A	p.Cys9*	GT:AD:DP:GQ:PL	0,123:123:99:4695,369,0	0	123				YPR055W	SEC8	3198	0	0.734715	Not Significant
F249T Diploid	Homozygous_Rep1	Saccharomyces_cerevisiae_chr_12	996372	C	A	1215.64	58	stop_gained	HIGH	YLR430W		c.2939C>A	p.Ser980*	GT:AD:DP:GQ:PL	22,35:57:99:1223,0,715	22	35				YDR122W	KIN1	3195	0	0.734928	Not Significant
F249T Diploid	Homozygous_Rep4	Saccharomyces_cerevisiae_chr_15	172895	T	G	591.64	37	stop_gained	HIGH	YOL081W		c.1826T>G	p.Leu609*	GT:AD:DP:GQ:PL	18,18:36:99:599,0,632	18	18				YML010W	SPT5	3192	0	0.735141	Not Significant
F249T Diploid	Homozygous_Rep5	Saccharomyces_cerevisiae_chr_15	174152	C	A	945.64	55	stop_gained	HIGH	YOL081W		c.3083C>A	p.Ser1028*	GT:AD:DP:GQ:PL	27,27:54:99:953,0,873	27	27				YJL098W	SAP185	3177	0	0.736204	Not Significant
F249T Diploid	Homozygous_Rep8	Saccharomyces_cerevisiae_chr_15	179704	C	T	646.64	50	stop_gained	HIGH	YOL081W		c.8635C>T	p.Gln2879*	GT:AD:DP:GQ:PL	29,20:49:99:654,0,1064	29	20				YLR039C	RIC1	3171	0	0.73663	Not Significant
Y344D Haploid	MATa_Rep4	Saccharomyces_cerevisiae_chr_15	411281	G	T	1828.06	49	stop_gained	HIGH	YOR043W		c.412G>T	p.Gly138*	GT:AD:DP:GQ:PL	0,49:49:99:1842,147,0	0	49				YNL132W	KRE33	3171	0	0.73663	Not Significant
Y344D Haploid	MATalpha_Rep1	Saccharomyces_cerevisiae_chr_15	411969	C	G	1719.06	44	stop_gained	HIGH	YOR043W		c.1100C>G	p.Ser367*	GT:AD:DP:GQ:PL	0,44:44:99:1733,132,0	0	44				YMR261C	TPS3	3165	0	0.737056	Not Significant
Y344D Haploid	MATalpha_Rep7	Saccharomyces_cerevisiae_chr_15	411969	C	G	2418.06	65	stop_gained	HIGH	YOR043W		c.1100C>G	p.Ser367*	GT:AD:DP:GQ:PL	0,60:60:99:2432,181,0	0	60				YDR017C	KCS1	3153	0	0.737909	Not Significant
Y344D Diploid	Homozygous_Rep3	Saccharomyces_cerevisiae_chr_08	191987	T	A	111.84	3	stop_gained	HIGH	YHR042W		c.1445T>A	p.Leu482*	GT:AD:DP:GQ:PL	0,3:3:9:125,9,0	0	3				YDL077C	VAM6	3150	0	0.738123	Not Significant
Y344D Diploid	Homozygous_Rep6	Saccharomyces_cerevisiae_chr_01	41545	C	T	90.64	9	stop_gained	HIGH	YAL056W		c.2287C>T	p.Gln763*	GT:AD:DP:GQ:PL	6,3:9:98:98,0,189	6	3				YJR132W	NMD5	3147	0	0.738336	Not Significant
Y344D Diploid	Homozygous_Rep6	Saccharomyces_cerevisiae_chr_15	412278	T	A	84.64	12	stop_gained	HIGH	YOR043W		c.1409T>A	p.Leu470*	GT:AD:DP:GQ:PL	8,3:11:92:92,0,267	8	3				YAL051W	OAF1	3144	0	0.73855	Not Significant
Y344D Diploid	Homozygous_Rep7	Saccharomyces_cerevisiae_chr_13	886241	A	T	962.64	56	stop_gained	HIGH	YMR306W		c.5083A>T	p.Arg1695*	GT:AD:DP:GQ:PL	23,29:52:99:970,0,776	23	29				YJL084C	ALY2	3141	0	0.738764	Not Significant
G137E/F249T Diploid	Compound_Rep4	Saccharomyces_cerevisiae_chr_15	411704	G	T	1240.06	35	stop_gained	HIGH	YOR043W		c.835G>T	p.Glu279*	GT:AD:DP:GQ:PL	1,34:35:63:1254,63,0	1	34				YDL223C	HBT1	3141	0	0.738764	Not Significant
G137E/Y344D Diploid	Compound_Rep1	Saccharomyces_cerevisiae_chr_15	180110	C	G	1709.64	86	stop_gained	HIGH	YOL081W		c.9041C>G	p.Ser3014*	GT:AD:DP:GQ:PL	34,49:83:99:1717,0,1105	34	49				YLR450W	HMG2	3138	0	0.738977	Not Significant
G137E/Y344D Diploid	Compound_Rep8	Saccharomyces_cerevisiae_chr_15	178458	C	A	1289.64	86	stop_gained	HIGH	YOL081W		c.7389C>A	p.Tyr2463*	GT:AD:DP:GQ:PL	34,44:78:99:1297,0,1032	34	44				YNL014W	HEF3	3135	0	0.739191	Not Significant
F249T/Y344D Diploid	Compound_Rep1	Saccharomyces_cerevisiae_chr_15	1031833	G	A	260.65	8	stop_gained	HIGH	YOR371C		c.2350C>T	p.Gln784*	GT:AD:DP:GQ:PL	1,7:8:18:268,0,18	1	7				YKL197C	PEX1	3132	0	0.739405	Not Significant
WT Haploid	MATa_Rep1	Saccharomyces_cerevisiae_chr_14	357702	G	T	1125.64	61	stop_gained	HIGH	YNL142W		c.250G>T	p.Gly84*	GT:AD:DP:GQ:PL	26,33:59:99:1133,0,875	26	33				YNL327W	EGT2	3126	0	0.739832	Not Significant
WT Haploid	MATa_Rep2	Saccharomyces_cerevisiae_chr_16	459225	T	G	1188.64	66	stop_gained	HIGH	YPL052W		c.426T>G	p.Tyr142*	GT:AD:DP:GQ:PL	28,37:65:99:1196,0,904	28	37				YBL104C	SEA4	3117	0	0.740475	Not Significant
WT Haploid	MATa_Rep3	Saccharomyces_cerevisiae_chr_04	660364	C	G	867.06	24	stop_gained	HIGH	YDR103W		c.2015C>G	p.Ser672*	GT:AD:DP:GQ:PL	0,23:23:69:881,69,0	0	23				YPL009C	TAE2	3117	0	0.740475	Not Significant
WT Haploid	MATalpha_Rep1	Saccharomyces_cerevisiae_chr_02	517634	C	A	1505.06	38	stop_gained	HIGH	YBR140C		c.8995G>T	p.Glu2999*	GT:AD:DP:GQ:PL	0,38:38:99:1519,114,0	0	38				YKL033W	TTI1	3117	0	0.740475	Not Significant
WT Haploid	MATalpha_Rep1	Saccharomyces_cerevisiae_chr_15	411388	T	A	1469.06	41	stop_gained	HIGH	YOR043W		c.519T>A	p.Tyr173*	GT:AD:DP:GQ:PL	0,39:39:99:1483,117,0	0	39				YKL057C	NUP120	3114	0	0.740689	Not Significant
WT Haploid	MATalpha_Rep2	Saccharomyces_cerevisiae_chr_15	411779	A	T	1499.06	39	stop_gained	HIGH	YOR043W		c.910A>T	p.Lys304*	GT:AD:DP:GQ:PL	0,37:37:99:1513,111,0	0	37				YCL024W	KCC4	3114	0	0.740689	Not Significant
WT Haploid	MATalpha_Rep3	Saccharomyces_cerevisiae_chr_15	411779	A	T	1799.06	47	stop_gained	HIGH	YOR043W		c.910A>T	p.Lys304*	GT:AD:DP:GQ:PL	0,45:45:99:1813,135,0	0	45				YOL098C	SDD3	3114	0	0.740689	Not Significant
WT Haploid	MATalpha_Rep4	Saccharomyces_cerevisiae_chr_15	411779	A	T	889.06	26	stop_gained	HIGH	YOR043W		c.910A>T	p.Lys304*	GT:AD:DP:GQ:PL	1,24:25:33:903,33,0	1	24				YDR325W	YCG1	3108	0	0.741117	Not Significant
WT Haploid	MATalpha_Rep6	Saccharomyces_cerevisiae_chr_15	411779	A	T	111.84	3	stop_gained	HIGH	YOR043W		c.910A>T	p.Lys304*	GT:AD:DP:GQ:PL	0,3:3:9:125,9,0	0	3				YFR030W	MET10	3108	0	0.741117	Not Significant
WT Haploid	MATalpha_Rep8	Saccharomyces_cerevisiae_chr_15	411075	T	A	111.84	3	stop_gained	HIGH	YOR043W		c.206T>A	p.Leu69*	GT:AD:DP:GQ:PL	0,3:3:9:125,9,0	0	3				YGL207W	SPT16	3108	0	0.741117	Not Significant
R336H Heterozygote	Heterozygous_Rep1	Saccharomyces_cerevisiae_chr_15	176869	A	T	203.64	15	stop_gained	HIGH	YOL081W		c.5800A>T	p.Arg1934*	GT:AD:DP:GQ:PL	8,7:15:99:211,0,287	8	7				YIL031W	ULP2	3105	0	0.741332	Not Significant
R336H Heterozygote	Heterozygous_Rep1	Saccharomyces_cerevisiae_chr_07	136901	C	T	153.64	18	stop_gained	HIGH	YGL195W		c.5377C>T	p.Gln1793*	GT:AD:DP:GQ:PL	11,5:16:99:161,0,345	11	5				YMR189W	GCV2	3105	0	0.741332	Not Significant
Y171C Heterozygote	Heterozygous_Rep3	Saccharomyces_cerevisiae_chr_14	717736	C	A	981.64	54	stop_gained	HIGH	YNR051C		c.592G>T	p.Glu198*	GT:AD:DP:GQ:PL	23,31:54:99:989,0,628	23	31				YKR028W	SAP190	3102	0	0.741546	Not Significant
W103R Heterozygote	Heterozygous_Rep2	Saccharomyces_cerevisiae_chr_13	733954	C	G	233.64	17	stop_gained	HIGH	YMR231W		c.410C>G	p.Ser137*	GT:AD:DP:GQ:PL	10,7:17:99:241,0,332	10	7				YPR032W	SRO7	3102	0	0.741546	Not Significant
W103R Heterozygote	Heterozygous_Rep2	Saccharomyces_cerevisiae_chr_15	172246	C	T	121.64	16	stop_gained	HIGH	YOL081W		c.1177C>T	p.Gln393*	GT:AD:DP:GQ:PL	11,5:16:99:129,0,412	11	5				YIL128W	MET18	3099	0	0.741761	Not Significant
deg1 Heterozygote	Heterozygous_Rep1	Saccharomyces_cerevisiae_chr_09	24086	G	C	823.64	35	stop_gained	HIGH	YIL169C		c.2021C>G	p.Ser674*	GT:AD:DP:GQ:PL	12,23:35:99:831,0,361	12	23				YPL125W	KAP120	3099	0	0.741761	Not Significant
deg1 Heterozygote	Heterozygous_Rep3	Saccharomyces_cerevisiae_chr_15	411743	C	T	2349.06	67	stop_gained	HIGH	YOR043W		c.874C>T	p.Arg292*	GT:AD:DP:GQ:PL	0,64:64:99:2363,192,0	0	64				YPR204W	YPR204W	3099	0	0.741761	Not Significant
deg1 Heterozygote	Heterozygous_Rep3	Saccharomyces_cerevisiae_chr_03	203076	G	T	942.64	69	stop_gained	HIGH	YCR042C		c.2322C>A	p.Tyr774*	GT:AD:DP:GQ:PL	39,29:68:99:950,0,1406	39	29				YGR258C	RAD2	3096	0	0.741975	Not Significant
D478Y Heterozygote	Heterozygous_Rep1	Saccharomyces_cerevisiae_chr_02	523219	G	T	720.64	67	stop_gained	HIGH	YBR140C		c.3410C>A	p.Ser1137*	GT:AD:DP:GQ:PL	43,24:67:99:728,0,1551	43	24				YOL089C	HAL9	3093	0	0.74219	Not Significant
D478Y Heterozygote	Heterozygous_Rep2	Saccharomyces_cerevisiae_chr_05	526445	C	T	114.64	15	stop_gained	HIGH	YER170W		c.472C>T	p.Gln158*	GT:AD:DP:GQ:PL	11,4:15:99:122,0,368	11	4				YNL329C	PEX6	3093	0	0.74219	Not Significant
D478Y Heterozygote	Heterozygous_Rep3	Saccharomyces_cerevisiae_chr_15	411623	G	T	855.06	25	stop_gained	HIGH	YOR043W		c.754G>T	p.Gly252*	GT:AD:DP:GQ:PL	1,24:25:33:869,33,0	1	24				YFL025C	BST1	3090	0	0.742404	Not Significant
K62* Heterozygote	Heterozygous_Rep2	Saccharomyces_cerevisiae_chr_15	411743	C	T	1018.06	27	stop_gained	HIGH	YOR043W		c.874C>T	p.Arg292*	GT:AD:DP:GQ:PL	0,25:25:75:1032,75,0	0	25				YHR082C	KSP1	3090	0	0.742404	Not Significant
K62* Heterozygote	Heterozygous_Rep3	Saccharomyces_cerevisiae_chr_15	174152	C	A	284.64	14	stop_gained	HIGH	YOL081W		c.3083C>A	p.Ser1028*	GT:AD:DP:GQ:PL	6,8:14:99:292,0,208	6	8				YLR389C	STE23	3084	0	0.742834	Not Significant
G137E Heterozygote	Heterozygous_Rep1	Saccharomyces_cerevisiae_chr_15	171719	C	A	775.64	48	stop_gained	HIGH	YOL081W		c.650C>A	p.Ser217*	GT:AD:DP:GQ:PL	23,24:47:99:783,0,808	23	24				YLR187W	SKG3	3081	0	0.743049	Not Significant
F249T Heterozygote	Heterozygous_Rep1	Saccharomyces_cerevisiae_chr_15	176869	A	T	203.64	15	stop_gained	HIGH	YOL081W		c.5800A>T	p.Arg1934*	GT:AD:DP:GQ:PL	8,7:15:99:211,0,287	8	7				YDR060W	MAK21	3078	0	0.743264	Not Significant
F249T Heterozygote	Heterozygous_Rep1	Saccharomyces_cerevisiae_chr_07	136901	C	T	153.64	18	stop_gained	HIGH	YGL195W		c.5377C>T	p.Gln1793*	GT:AD:DP:GQ:PL	11,5:16:99:161,0,345	11	5				YGR047C	TFC4	3078	0	0.743264	Not Significant
Y344D Heterozygote	Heterozygous_Rep1	Saccharomyces_cerevisiae_chr_15	176744	C	G	364.64	40	stop_gained	HIGH	YOL081W		c.5675C>G	p.Ser1892*	GT:AD:DP:GQ:PL	27,12:39:99:372,0,1010	27	12				YBL037W	APL3	3078	0	0.743264	Not Significant
WT Haploid	MATa_Rep1	Saccharomyces_cerevisiae_chr_09	25418	T	TCAGAAGTAGAGGAAGCTGATTGACTGACAGAGCTTGAGACAC	311.6	72	conservative_inframe_insertion	MODERATE	YIL169C		c.688_689insGTGTCTCAAGCTCTGTCAGTCAATCAGCTTCCTCTACTTCTG	p.Ser229_Asp230insGlyValSerSerSerValSerGlnSerAlaSerSerThrSer	GT:AD:DP:GQ:PL	44,16:60:99:319,0,1631	44	16				YKL210W	UBA1	3075	0	0.743479	Not Significant
W103R Diploid	Homozygous_Rep2	Saccharomyces_cerevisiae_chr_07	923307	CAACGAG	C	304.6	22	conservative_inframe_deletion	MODERATE	YGR216C		c.1150_1155delCTCGTT	p.Leu384_Val385del	GT:AD:DP:GQ:PL	8,8:16:99:312,0,311	8	8				YEL055C	POL5	3069	0	0.743909	Not Significant
K62* Haploid	MATa_Rep6	Saccharomyces_cerevisiae_chr_02	605187	CAAG	C	1156.03	31	conservative_inframe_deletion	MODERATE	YBR189W		c.274_276delAAG	p.Lys92del	GT:AD:DP:GQ:PL	0,26:26:78:1170,78,0	0	26				YCR092C	MSH3	3057	0	0.74477	Not Significant
R336C Haploid	MATa_Rep2	Saccharomyces_cerevisiae_chr_12	930640	A	G	1831.06	46	synonymous_variant	LOW	YLR405W		c.852A>G	p.Leu284Leu	GT:AD:DP:GQ:PL	0,41:41:99:1845,123,0	0	41				YDL240W	LRG1	3054	0	0.744985	Not Significant
R336C Haploid	MATa_Rep2	Saccharomyces_cerevisiae_chr_04	1163320	A	G	1023.64	80	synonymous_variant	LOW	YDR345C		c.1341T>C	p.Val447Val	GT:AD:DP:GQ:PL	47,28:75:99:1031,0,1872	47	28				YLL031C	GPI13	3054	0	0.744985	Not Significant
R336C Haploid	MATalpha_Rep1	Saccharomyces_cerevisiae_chr_04	868865	G	C	2397.06	62	synonymous_variant	LOW	YDR208W		c.642G>C	p.Thr214Thr	GT:AD:DP:GQ:PL	0,62:62:99:2411,186,0	0	62				YGL201C	MCM6	3054	0	0.744985	Not Significant
R336C Haploid	MATalpha_Rep8	Saccharomyces_cerevisiae_chr_07	396128	C	T	153.14	4	synonymous_variant	LOW	YGL056C		c.1491G>A	p.Leu497Leu	GT:AD:DP:GQ:PL	0,4:4:12:167,12,0	0	4				YOR349W	CIN1	3045	0	0.745632	Not Significant
R336C Haploid	MATalpha_Rep8	Saccharomyces_cerevisiae_chr_07	922990	T	C	73.64	3	synonymous_variant	LOW	YGR216C		c.1473A>G	p.Glu491Glu	GT:AD:DP:GQ:PL	1,2:3:36:81,0,36	1	2				YDR028C	REG1	3045	0	0.745632	Not Significant
R336H Haploid	MATa_Rep1	Saccharomyces_cerevisiae_chr_05	556551	G	A	1488.64	73	synonymous_variant	LOW	YER184C		c.2130C>T	p.Ser710Ser	GT:AD:DP:GQ:PL	26,44:70:99:1496,0,820	26	44				YIL125W	KGD1	3045	0	0.745632	Not Significant
R336H Haploid	MATa_Rep3	Saccharomyces_cerevisiae_chr_13	487222	G	A	656.64	51	synonymous_variant	LOW	YMR109W		c.636G>A	p.Leu212Leu	GT:AD:DP:GQ:PL	25,20:45:99:664,0,862	25	20				YPL183C	RTT10	3042	0	0.745847	Not Significant
R336H Haploid	MATalpha_Rep1	Saccharomyces_cerevisiae_chr_03	10581	G	C	400.64	21	synonymous_variant	LOW	YCL069W		c.876G>C	p.Gly292Gly	GT:AD:DP:GQ:PL	7,14:21:99:408,0,168	7	14				YDR495C	VPS3	3036	0	0.746279	Not Significant
R336H Haploid	MATalpha_Rep2	Saccharomyces_cerevisiae_chr_05	71902	G	A	820.64	33	synonymous_variant	LOW	YEL043W		c.1425G>A	p.Arg475Arg	GT:AD:DP:GQ:PL	8,23:31:99:828,0,197	8	23				YBL106C	SRO77	3033	0	0.746495	Not Significant
R336C Diploid	Homozygous_Rep7	Saccharomyces_cerevisiae_chr_09	291241	A	T	286.64	22	synonymous_variant	LOW	YIL033C		c.429T>A	p.Arg143Arg	GT:AD:DP:GQ:PL	14,8:22:99:294,0,564	14	8				YKL173W	SNU114	3027	0	0.746927	Not Significant
R336H Diploid	Homozygous_Rep2	Saccharomyces_cerevisiae_chr_16	858401	G	A	238.64	19	synonymous_variant	LOW	YPR159W		c.819G>A	p.Leu273Leu	GT:AD:DP:GQ:PL	10,8:18:99:246,0,351	10	8				YOR127W	RGA1	3024	0	0.747143	Not Significant
R336H Diploid	Homozygous_Rep2	Saccharomyces_cerevisiae_chr_15	785901	G	A	117.64	3	synonymous_variant	LOW	YOR239W		c.1044G>A	p.Glu348Glu	GT:AD:DP:GQ:PL	0,3:3:9:135,9,0	0	3				YOR048C	RAT1	3021	0	0.747359	Not Significant
R336H Diploid	Homozygous_Rep3	Saccharomyces_cerevisiae_chr_04	1470842	T	G	64.64	7	synonymous_variant	LOW	YDR512C		c.222A>C	p.Ile74Ile	GT:AD:DP:GQ:PL	0/1:12,2:14:41:41,0,431	12	2				YIL073C	SPO22	3018	0	0.747575	Not Significant
Y171C Haploid	MATa_Rep3	Saccharomyces_cerevisiae_chr_07	414725	T	G	801.64	56	synonymous_variant	LOW	YGL045W		c.624T>G	p.Thr208Thr	GT:AD:DP:GQ:PL	29,24:53:99:809,0,940	29	24				YGL241W	KAP114	3015	0	0.747791	Not Significant
Y171C Haploid	MATa_Rep3	Saccharomyces_cerevisiae_chr_11	624676	C	T	758.64	45	synonymous_variant	LOW	YKR095W		c.4872C>T	p.Ile1624Ile	GT:AD:DP:GQ:PL	23,22:45:99:766,0,812	23	22				YDR270W	CCC2	3015	0	0.747791	Not Significant
Y171C Haploid	MATa_Rep5	Saccharomyces_cerevisiae_chr_07	552610	C	G	140.64	9	synonymous_variant	LOW	YGR032W		c.4347C>G	p.Gly1449Gly	GT:AD:DP:GQ:PL	4,5:9:99:148,0,140	4	5				YFR040W	SAP155	3009	0	0.748224	Not Significant
Y171C Haploid	MATa_Rep7	Saccharomyces_cerevisiae_chr_10	486125	G	C	287.64	29	synonymous_variant	LOW	YJR030C		c.72C>G	p.Ser24Ser	GT:AD:DP:GQ:PL	18,9:27:99:295,0,637	18	9				YAL035W	FUN12	3009	0	0.748224	Not Significant
Y171C Haploid	MATa_Rep7	Saccharomyces_cerevisiae_chr_13	908617	G	A	130.64	30	synonymous_variant	LOW	YMR317W		c.1254G>A	p.Ser418Ser	GT:AD:DP:GQ:PL	24,5:29:99:138,0,986	24	5				YOL021C	DIS3	3006	0	0.74844	Not Significant
Y171C Haploid	MATa_Rep8	Saccharomyces_cerevisiae_chr_10	626907	C	T	1290.06	32	synonymous_variant	LOW	YJR106W		c.2070C>T	p.Asn690Asn	GT:AD:DP:GQ:PL	0,32:32:96:1304,96,0	0	32				YEL061C	CIN8	3003	0	0.748657	Not Significant
Y171C Haploid	MATalpha_Rep1	Saccharomyces_cerevisiae_chr_02	596414	T	G	2591.06	68	synonymous_variant	LOW	YBR183W		c.300T>G	p.Leu100Leu	GT:AD:DP:GQ:PL	0,64:64:99:2605,193,0	0	64				YDL149W	ATG9	2994	0	0.749306	Not Significant
Y171C Haploid	MATalpha_Rep1	Saccharomyces_cerevisiae_chr_04	708530	G	A	1415.06	38	synonymous_variant	LOW	YDR127W		c.4047G>A	p.Val1349Val	GT:AD:DP:GQ:PL	1,37:38:73:1429,73,0	1	37				YNL123W	NMA111	2994	0	0.749306	Not Significant
Y171C Haploid	MATalpha_Rep1	Saccharomyces_cerevisiae_chr_05	569746	G	A	898.64	169	synonymous_variant	LOW	YER188C-A		c.162C>T	p.Ala54Ala	GT:AD:DP:GQ:PL	124,37:161:99:906,0,4333	124	37				YOR363C	PIP2	2991	0	0.749523	Not Significant
Y171C Haploid	MATalpha_Rep2	Saccharomyces_cerevisiae_chr_02	596414	T	G	1453.06	39	synonymous_variant	LOW	YBR183W		c.300T>G	p.Leu100Leu	GT:AD:DP:GQ:PL	0,37:37:99:1467,111,0	0	37				YHR073W	OSH3	2991	0	0.749523	Not Significant
Y171C Haploid	MATalpha_Rep7	Saccharomyces_cerevisiae_chr_03	164732	C	A	141.14	4	synonymous_variant	LOW	YCR026C		c.1608G>T	p.Val536Val	GT:AD:DP:GQ:PL	0,4:4:12:155,12,0	0	4				YDL031W	DBP10	2988	0	0.74974	Not Significant
Y171C Haploid	MATalpha_Rep8	Saccharomyces_cerevisiae_chr_02	596414	T	G	3822.06	103	synonymous_variant	LOW	YBR183W		c.300T>G	p.Leu100Leu	GT:AD:DP:GQ:PL	1,95:96:99:3836,247,0	1	95				YIR002C	MPH1	2982	0	0.750174	Not Significant
Y171C Diploid	Homozygous_Rep3	Saccharomyces_cerevisiae_chr_07	328976	A	G	180.64	7	synonymous_variant	LOW	YGL095C		c.1632T>C	p.His544His	GT:AD:DP:GQ:PL	1/1:0,2:2:6:84,6,0	0	2				YHR027C	RPN1	2982	0	0.750174	Not Significant
Y171C Diploid	Homozygous_Rep3	Saccharomyces_cerevisiae_chr_09	208230	G	T	102.64	9	synonymous_variant	LOW	YIL082W-A		c.2595G>T	p.Pro865Pro	GT:AD:DP:GQ:PL	0/1:7,2:9:56:56,0,265	7	2				YDR080W	VPS41	2979	0	0.750391	Not Significant
Y171C Diploid	Homozygous_Rep6	Saccharomyces_cerevisiae_chr_15	150003	T	C	959.64	51	synonymous_variant	LOW	YOL090W		c.2622T>C	p.Arg874Arg	GT:AD:DP:GQ:PL	0/1:8,11:19:99:374,0,243	8	11				YOL084W	PHM7	2976	0	0.750608	Not Significant
Y171C/R336C Diploid	Compound_Rep3	Saccharomyces_cerevisiae_chr_11	372371	C	A	340.64	24	synonymous_variant	LOW	YKL034W		c.543C>A	p.Gly181Gly	GT:AD:DP:GQ:PL	13,10:23:99:348,0,474	13	10				YDR430C	CYM1	2970	0	0.751042	Not Significant
Y171C/R336C Diploid	Compound_Rep6	Saccharomyces_cerevisiae_chr_10	489793	G	C	421.64	23	synonymous_variant	LOW	YJR031C		c.1020C>G	p.Ala340Ala	GT:AD:DP:GQ:PL	11,12:23:99:429,0,378	11	12				YGR240C	PFK1	2964	0	0.751476	Not Significant
Y171C/R336C Diploid	Compound_Rep6	Saccharomyces_cerevisiae_chr_10	63477	A	G	330.64	25	synonymous_variant	LOW	YJL198W		c.2634A>G	p.Ala878Ala	GT:AD:DP:GQ:PL	14,11:25:99:338,0,476	14	11				YLR138W	NHA1	2958	0	0.751911	Not Significant
Y171C/R336H Diploid	Compound_Rep1	Saccharomyces_cerevisiae_chr_16	580624	A	G	668.64	38	synonymous_variant	LOW	YPR010C		c.573T>C	p.Gly191Gly	GT:AD:DP:GQ:PL	18,20:38:99:676,0,548	18	20				YOR346W	REV1	2958	0	0.751911	Not Significant
Y171C/R336H Diploid	Compound_Rep2	Saccharomyces_cerevisiae_chr_10	257557	A	G	1062.64	62	synonymous_variant	LOW	YJL092W		c.135A>G	p.Leu45Leu	GT:AD:DP:GQ:PL	27,31:58:99:1070,0,941	27	31				YDL073W	YDL073W	2955	0	0.752129	Not Significant
Y171C/R336H Diploid	Compound_Rep2	Saccharomyces_cerevisiae_chr_10	255928	G	C	592.64	39	synonymous_variant	LOW	YJL093C		c.885C>G	p.Pro295Pro	GT:AD:DP:GQ:PL	21,18:39:99:600,0,754	21	18				YDR359C	EAF1	2949	0	0.752564	Not Significant
Y171C/R336H Diploid	Compound_Rep3	Saccharomyces_cerevisiae_chr_12	1035629	G	A	219.64	28	synonymous_variant	LOW	YLR450W		c.3003G>A	p.Leu1001Leu	GT:AD:DP:GQ:PL	19,8:27:99:227,0,676	19	8				YMR185W	RTP1	2946	0	0.752781	Not Significant
Y171C/R336H Diploid	Compound_Rep7	Saccharomyces_cerevisiae_chr_07	858367	C	T	919.64	50	synonymous_variant	LOW	YGR181W		c.81C>T	p.Asn27Asn	GT:AD:DP:GQ:PL	21,29:50:99:927,0,669	21	29				YBL085W	BOI1	2943	0	0.752999	Not Significant
W103R Haploid	MATa_Rep3	Saccharomyces_cerevisiae_chr_11	245032	A	G	1299.06	36	synonymous_variant	LOW	YKL104C		c.342T>C	p.His114His	GT:AD:DP:GQ:PL	0,35:35:99:1313,105,0	0	35				YKL015W	PUT3	2940	0	0.753217	Not Significant
W103R Haploid	MATa_Rep3	Saccharomyces_cerevisiae_chr_15	1009089	A	T	652.64	33	synonymous_variant	LOW	YOR356W		c.1869A>T	p.Gly623Gly	GT:AD:DP:GQ:PL	14,19:33:99:660,0,485	14	19				YLR442C	SIR3	2937	0	0.753435	Not Significant
W103R Haploid	MATa_Rep4	Saccharomyces_cerevisiae_chr_12	110351	G	A	577.64	42	synonymous_variant	LOW	YLL018C		c.1225C>T	p.Leu409Leu	GT:AD:DP:GQ:PL	22,18:40:99:585,0,694	22	18				YBL005W	PDR3	2931	0	0.753871	Not Significant
W103R Haploid	MATa_Rep8	Saccharomyces_cerevisiae_chr_01	80359	A	G	578.64	46	synonymous_variant	LOW	YAL034W-A		c.642A>G	p.Val214Val	GT:AD:DP:GQ:PL	27,18:45:99:586,0,859	27	18				YMR275C	BUL1	2931	0	0.753871	Not Significant
W103R Haploid	MATalpha_Rep1	Saccharomyces_cerevisiae_chr_07	679432	T	C	564.64	48	synonymous_variant	LOW	YGR097W		c.738T>C	p.Phe246Phe	GT:AD:DP:GQ:PL	29,17:46:99:572,0,1027	29	17				YBR074W	PFF1	2931	0	0.753871	Not Significant
W103R Haploid	MATalpha_Rep2	Saccharomyces_cerevisiae_chr_16	350341	T	C	1025.06	26	synonymous_variant	LOW	YPL106C		c.1935A>G	p.Lys645Lys	GT:AD:DP:GQ:PL	0,26:26:78:1039,78,0	0	26				YBR084W	MIS1	2928	0	0.754089	Not Significant
W103R Haploid	MATalpha_Rep2	Saccharomyces_cerevisiae_chr_09	255396	A	C	669.06	20	synonymous_variant	LOW	YIL053W		c.282A>C	p.Pro94Pro	GT:AD:DP:GQ:PL	0,18:18:54:683,54,0	0	18				YNL236W	SIN4	2925	0	0.754307	Not Significant
W103R Haploid	MATalpha_Rep3	Saccharomyces_cerevisiae_chr_04	845973	A	G	954.06	29	synonymous_variant	LOW	YDR194C		c.1974T>C	p.Ser658Ser	GT:AD:DP:GQ:PL	1,25:26:36:968,36,0	1	25				YAR019C	CDC15	2925	0	0.754307	Not Significant
W103R Haploid	MATalpha_Rep3	Saccharomyces_cerevisiae_chr_16	658077	G	C	768.06	19	synonymous_variant	LOW	YPR047W		c.549G>C	p.Val183Val	GT:AD:DP:GQ:PL	0,19:19:57:782,57,0	0	19				YDR238C	SEC26	2922	0	0.754525	Not Significant
W103R Haploid	MATalpha_Rep4	Saccharomyces_cerevisiae_chr_05	224954	G	A	1143.06	30	synonymous_variant	LOW	YER036C		c.246C>T	p.Ile82Ile	GT:AD:DP:GQ:PL	0,28:28:84:1157,84,0	0	28				YMR288W	HSH155	2916	0	0.754962	Not Significant
W103R Diploid	Homozygous_Rep1	Saccharomyces_cerevisiae_chr_13	84862	C	T	337.64	13	synonymous_variant	LOW	YML093W		c.1773C>T	p.Asp591Asp	GT:AD:DP:GQ:PL	2,10:12:47:345,0,47	2	10				YDR166C	SEC5	2916	0	0.754962	Not Significant
W103R Diploid	Homozygous_Rep2	Saccharomyces_cerevisiae_chr_15	560522	T	C	134.64	7	synonymous_variant	LOW	YOR126C		c.156A>G	p.Lys52Lys	GT:AD:DP:GQ:PL	2,4:6:65:142,0,65	2	4				YEL032W	MCM3	2916	0	0.754962	Not Significant
W103R Diploid	Homozygous_Rep3	Saccharomyces_cerevisiae_chr_11	150388	T	C	126.64	12	synonymous_variant	LOW	YKL161C		c.300A>G		GT:AD:DP:GQ:PL	7,4:11:99:134,0,259	7	4				YNL118C	DCP2	2913	0	0.75518	Not Significant
W103R Diploid	Homozygous_Rep4	Saccharomyces_cerevisiae_chr_07	220904	G	A	243.64	20	synonymous_variant	LOW	YGL151W		c.3381G>A	p.Leu1127Leu	GT:AD:DP:GQ:PL	11,8:19:99:251,0,402	11	8				YMR287C	DSS1	2910	0	0.755398	Not Significant
W103R Diploid	Homozygous_Rep4	Saccharomyces_cerevisiae_chr_05	116577	G	A	194.96	5	synonymous_variant	LOW	YEL021W		c.411G>A	p.Ala137Ala	GT:AD:DP:GQ:PL	0,5:5:15:209,15,0	0	5				YKL064W	MNR2	2910	0	0.755398	Not Significant
W103R Diploid	Homozygous_Rep7	Saccharomyces_cerevisiae_chr_01	229140	T	C	1412.64	80	synonymous_variant	LOW	YAR075W		c.297T>C	p.Ile99Ile	GT:AD:DP:GQ:PL	35,42:77:99:1420,0,1184	35	42				YMR125W	STO1	2908	0	0.755544	Not Significant
W103R Diploid	Homozygous_Rep7	Saccharomyces_cerevisiae_chr_16	347072	G	A	1087.64	59	synonymous_variant	LOW	YPL109C		c.318C>T	p.Phe106Phe	GT:AD:DP:GQ:PL	27,32:59:99:1095,0,926	27	32				YOL155C	HPF1	2904	0	0.755835	Not Significant
deg1 Haploid	MATa_Rep2	Saccharomyces_cerevisiae_chr_13	76750	A	G	799.64	44	synonymous_variant	LOW	YML099C		c.291T>C	p.Phe97Phe	GT:AD:DP:GQ:PL	20,23:43:99:807,0,638	20	23				YNL023C	FAP1	2898	0	0.756273	Not Significant
deg1 Haploid	MATa_Rep2	Saccharomyces_cerevisiae_chr_02	144271	T	C	313.64	32	synonymous_variant	LOW	YBL039C		c.1458A>G	p.Arg486Arg	GT:AD:DP:GQ:PL	22,10:32:99:321,0,754	22	10				YBR079C	RPG1	2895	0	0.756491	Not Significant
deg1 Haploid	MATa_Rep7	Saccharomyces_cerevisiae_chr_08	143232	C	T	478.64	28	synonymous_variant	LOW	YHR019C		c.327G>A	p.Glu109Glu	GT:AD:DP:GQ:PL	13,15:28:99:486,0,459	13	15				YIL130W	ASG1	2895	0	0.756491	Not Significant
deg1 Haploid	MATalpha_Rep2	Saccharomyces_cerevisiae_chr_03	297466	T	A	983.64	50	synonymous_variant	LOW	YCR098C		c.1140A>T	p.Gly380Gly	GT:AD:DP:GQ:PL	19,30:49:99:991,0,645	19	30				YOL090W	MSH2	2895	0	0.756491	Not Significant
deg1 Haploid	MATalpha_Rep2	Saccharomyces_cerevisiae_chr_12	1051803	G	A	519.64	44	synonymous_variant	LOW	YLR454W		c.7806G>A	p.Glu2602Glu	GT:AD:DP:GQ:PL	27,16:43:99:527,0,840	27	16				YBR038W	CHS2	2892	0	0.75671	Not Significant
deg1 Haploid	MATalpha_Rep3	Saccharomyces_cerevisiae_chr_12	613998	A	G	1241.64	72	synonymous_variant	LOW	YLR237W		c.1632A>G	p.Thr544Thr	GT:AD:DP:GQ:PL	35,37:72:99:1249,0,1147	35	37				YDL035C	GPR1	2886	0	0.757148	Not Significant
deg1 Haploid	MATalpha_Rep3	Saccharomyces_cerevisiae_chr_15	62687	G	A	1015.64	64	synonymous_variant	LOW	YOL138C		c.2664C>T	p.Thr888Thr	GT:AD:DP:GQ:PL	31,32:63:99:1023,0,1094	31	32				YDL190C	UFD2	2886	0	0.757148	Not Significant
deg1 Haploid	MATalpha_Rep4	Saccharomyces_cerevisiae_chr_02	387143	A	G	521.64	31	synonymous_variant	LOW	YBR074W		c.858A>G	p.Arg286Arg	GT:AD:DP:GQ:PL	15,15:30:99:529,0,463	15	15				YMR086W	SEG1	2883	0	0.757367	Not Significant
deg1 Haploid	MATalpha_Rep5	Saccharomyces_cerevisiae_chr_15	161835	G	A	1250.64	65	synonymous_variant	LOW	YOL085C		c.180C>T	p.Pro60Pro	GT:AD:DP:GQ:PL	29,36:65:99:1258,0,945	29	36				YKL068W	NUP100	2880	0	0.757586	Not Significant
deg1 Haploid	MATalpha_Rep5	Saccharomyces_cerevisiae_chr_11	121526	T	C	1162.64	71	synonymous_variant	LOW	YKL174C		c.711A>G	p.Arg237Arg	GT:AD:DP:GQ:PL	31,35:66:99:1170,0,1096	31	35				YHR120W	MSH1	2880	0	0.757586	Not Significant
deg1 Haploid	MATalpha_Rep5	Saccharomyces_cerevisiae_chr_04	1276062	G	C	1115.64	53	synonymous_variant	LOW	YDR403W		c.1461G>C	p.Val487Val	GT:AD:DP:GQ:PL	22,31:53:99:1123,0,679	22	31				YMR205C	PFK2	2880	0	0.757586	Not Significant
deg1 Haploid	MATalpha_Rep5	Saccharomyces_cerevisiae_chr_03	298348	C	A	1002.64	59	synonymous_variant	LOW	YCR098C		c.258G>T	p.Ser86Ser	GT:AD:DP:GQ:PL	30,29:59:99:1010,0,995	30	29				YOR335C	ALA1	2877	0	0.757805	Not Significant
deg1 Haploid	MATalpha_Rep7	Saccharomyces_cerevisiae_chr_04	833216	C	T	1316.64	73	synonymous_variant	LOW	YDR186C		c.2277G>A	p.Arg759Arg	GT:AD:DP:GQ:PL	34,38:72:99:1324,0,1164	34	38				YBR073W	RDH54	2877	0	0.757805	Not Significant
deg1 Haploid	MATalpha_Rep7	Saccharomyces_cerevisiae_chr_16	155571	C	T	644.64	35	synonymous_variant	LOW	YPL210C		c.642G>A	p.Ala214Ala	GT:AD:DP:GQ:PL	16,19:35:99:652,0,562	16	19				YGL227W	VID30	2877	0	0.757805	Not Significant
deg1 Haploid	MATalpha_Rep7	Saccharomyces_cerevisiae_chr_16	417292	C	T	524.64	36	synonymous_variant	LOW	YPL074W		c.1530C>T	p.Phe510Phe	GT:AD:DP:GQ:PL	18,16:34:99:532,0,649	18	16				YOL063C	CRT10	2874	0	0.758024	Not Significant
deg1 Diploid	Homozygous_Rep1	Saccharomyces_cerevisiae_chr_01	122261	G	T	755.64	48	synonymous_variant	LOW	YAL017W		c.2037G>T	p.Ser679Ser	GT:AD:DP:GQ:PL	20,24:44:99:763,0,645	20	24				YEL043W	YEL043W	2871	0	0.758244	Not Significant
deg1 Diploid	Homozygous_Rep1	Saccharomyces_cerevisiae_chr_08	331446	T	C	485.64	33	synonymous_variant	LOW	YHR109W		c.1137T>C	p.Cys379Cys	GT:AD:DP:GQ:PL	18,15:33:99:493,0,606	18	15				YGR140W	CBF2	2871	0	0.758244	Not Significant
deg1 Diploid	Homozygous_Rep5	Saccharomyces_cerevisiae_chr_11	411414	G	A	231.64	21	synonymous_variant	LOW	YKL015W		c.2871G>A	p.Leu957Leu	GT:AD:DP:GQ:PL	8,7:15:99:239,0,289	8	7				YGL137W	SEC27	2870	0	0.758317	Not Significant
deg1 Diploid	Homozygous_Rep5	Saccharomyces_cerevisiae_chr_15	661483	A	C	102.64	15	synonymous_variant	LOW	YOR175C		c.192T>G	p.Gly64Gly	GT:AD:DP:GQ:PL	8,7:15:99:110,0,118	8	7				YHL050C	YHL050C	2867	0	0.758536	Not Significant
pus7 Haploid	MATa_Rep1	Saccharomyces_cerevisiae_chr_15	656552	T	C	1603.06	42	synonymous_variant	LOW	YOR172W		c.2343T>C	p.Tyr781Tyr	GT:AD:DP:GQ:PL	1,40:41:82:1617,82,0	1	40				YCR017C	CWH43	2862	0	0.758902	Not Significant
pus7 Haploid	MATa_Rep1	Saccharomyces_cerevisiae_chr_02	673275	C	T	670.64	45	synonymous_variant	LOW	YBR225W		c.2649C>T	p.Cys883Cys	GT:AD:DP:GQ:PL	20,25:45:99:678,0,599	20	25				YMR266W	RSN1	2862	0	0.758902	Not Significant
pus7 Haploid	MATa_Rep1	Saccharomyces_cerevisiae_chr_04	527743	A	G	108.64	33	synonymous_variant	LOW	YDR038C		c.2955T>C	p.Ser985Ser	GT:AD:DP:GQ:PL	26,5:31:99:116,0,935	26	5				YNL127W	FAR11	2862	0	0.758902	Not Significant
pus7 Haploid	MATa_Rep2	Saccharomyces_cerevisiae_chr_15	656552	T	C	1006.06	29	synonymous_variant	LOW	YOR172W		c.2343T>C	p.Tyr781Tyr	GT:AD:DP:GQ:PL	1,27:28:42:1020,42,0	1	27				YGR162W	TIF4631	2859	0	0.759121	Not Significant
pus7 Haploid	MATa_Rep3	Saccharomyces_cerevisiae_chr_15	656552	T	C	578.06	15	synonymous_variant	LOW	YOR172W		c.2343T>C	p.Tyr781Tyr	GT:AD:DP:GQ:PL	0,15:15:45:592,45,0	0	15				YGL167C	PMR1	2853	0	0.75956	Not Significant
pus7 Haploid	MATa_Rep3	Saccharomyces_cerevisiae_chr_04	800111	T	C	183.64	12	synonymous_variant	LOW	YDR170C		c.2112A>G	p.Gln704Gln	GT:AD:DP:GQ:PL	4,7:11:99:191,0,134	4	7				YDR421W	ARO80	2853	0	0.75956	Not Significant
pus7 Haploid	MATa_Rep4	Saccharomyces_cerevisiae_chr_15	656552	T	C	809.06	20	synonymous_variant	LOW	YOR172W		c.2343T>C	p.Tyr781Tyr	GT:AD:DP:GQ:PL	0,20:20:60:823,60,0	0	20				YMR019W	STB4	2850	0	0.75978	Not Significant
pus7 Haploid	MATa_Rep5	Saccharomyces_cerevisiae_chr_15	656552	T	C	1097.06	30	synonymous_variant	LOW	YOR172W		c.2343T>C	p.Tyr781Tyr	GT:AD:DP:GQ:PL	1,29:30:48:1111,48,0	1	29				YBR108W	AIM3	2844	0	0.76022	Not Significant
pus7 Haploid	MATa_Rep8	Saccharomyces_cerevisiae_chr_15	656552	T	C	404.06	10	synonymous_variant	LOW	YOR172W		c.2343T>C	p.Tyr781Tyr	GT:AD:DP:GQ:PL	0,10:10:30:418,30,0	0	10				YPL036W	PMA2	2844	0	0.76022	Not Significant
pus7 Haploid	MATa_Rep8	Saccharomyces_cerevisiae_chr_11	197498	G	A	262.04	9	synonymous_variant	LOW	YKL129C		c.2670C>T	p.Ser890Ser	GT:AD:DP:GQ:PL	0,8:8:24:276,24,0	0	8				YIL137C	TMA108	2841	0	0.760439	Not Significant
pus7 Haploid	MATalpha_Rep4	Saccharomyces_cerevisiae_chr_08	434578	T	G	1419.06	37	synonymous_variant	LOW	YHR165C		c.2371A>C	p.Arg791Arg	GT:AD:DP:GQ:PL	0,37:37:99:1433,111,0	0	37				YGR204W	ADE3	2841	0	0.760439	Not Significant
pus7 Haploid	MATalpha_Rep5	Saccharomyces_cerevisiae_chr_13	45806	C	T	1141.64	46	synonymous_variant	LOW	YML112W		c.744C>T	p.Ile248Ile	GT:AD:DP:GQ:PL	15,31:46:99:1149,0,475	15	31				YBR086C	IST2	2841	0	0.760439	Not Significant
pus7 Haploid	MATalpha_Rep7	Saccharomyces_cerevisiae_chr_14	649238	C	T	696.64	37	synonymous_variant	LOW	YNR013C		c.2475G>A	p.Leu825Leu	GT:AD:DP:GQ:PL	13,23:36:99:704,0,401	13	23				YLL003W	SFI1	2841	0	0.760439	Not Significant
pus7 Haploid	MATalpha_Rep7	Saccharomyces_cerevisiae_chr_05	79234	A	T	190.64	15	synonymous_variant	LOW	YEL040W		c.1182A>T	p.Ser394Ser	GT:AD:DP:GQ:PL	3,8:11:91:198,0,91	3	8				YIL002C	INP51	2841	0	0.760439	Not Significant
pus7 Diploid	Homozygous_Rep2	Saccharomyces_cerevisiae_chr_08	79865	C	T	827.64	58	synonymous_variant	LOW	YHL012W		c.930C>T	p.Asn310Asn	GT:AD:DP:GQ:PL	29,29:58:99:835,0,899	29	29				YIL075C	RPN2	2838	0	0.760659	Not Significant
pus7 Diploid	Homozygous_Rep2	Saccharomyces_cerevisiae_chr_15	656552	T	C	334.64	25	synonymous_variant	LOW	YOR172W		c.2343T>C	p.Tyr781Tyr	GT:AD:DP:GQ:PL	15,10:25:99:342,0,539	15	10				YJL154C	VPS35	2835	0	0.760879	Not Significant
pus7 Diploid	Homozygous_Rep3	Saccharomyces_cerevisiae_chr_15	656552	T	C	418.64	25	synonymous_variant	LOW	YOR172W		c.2343T>C	p.Tyr781Tyr	GT:AD:DP:GQ:PL	13,12:25:99:426,0,400	13	12				YDR356W	SPC110	2835	0	0.760879	Not Significant
pus7 Diploid	Homozygous_Rep5	Saccharomyces_cerevisiae_chr_02	772669	T	C	144.64	5	synonymous_variant	LOW	YBR284W		c.1431T>C	p.Phe477Phe	GT:AD:DP:GQ:PL	1,4:5:27:152,0,27	1	4				YDR395W	SXM1	2835	0	0.760879	Not Significant
pus7 Diploid	Homozygous_Rep8	Saccharomyces_cerevisiae_chr_15	656552	T	C	138.64	7	synonymous_variant	LOW	YOR172W		c.2343T>C	p.Tyr781Tyr	GT:AD:DP:GQ:PL	3,4:7:98:146,0,98	3	4				YML076C	WAR1	2835	0	0.760879	Not Significant
pus7 Diploid	Homozygous_Rep8	Saccharomyces_cerevisiae_chr_10	183081	C	T	105.64	4	synonymous_variant	LOW	YJL127C		c.1140G>A	p.Glu380Glu	GT:AD:DP:GQ:PL	1,3:4:30:113,0,30	1	3				YMR124W	EPO1	2832	0	0.761099	Not Significant
E44G Haploid	MATa_Rep1	Saccharomyces_cerevisiae_chr_08	1846	A	G	538.64	68	synonymous_variant	LOW	YHL050C		c.693T>C	p.Thr231Thr	GT:AD:DP:GQ:PL	34,24:58:99:546,0,817	34	24				YLR129W	DIP2	2832	0	0.761099	Not Significant
E44G Haploid	MATalpha_Rep4	Saccharomyces_cerevisiae_chr_16	131376	A	G	684.64	34	synonymous_variant	LOW	YPL222W		c.1215A>G	p.Glu405Glu	GT:AD:DP:GQ:PL	15,19:34:99:692,0,458	15	19				YML109W	ZDS2	2829	0	0.76132	Not Significant
E44G Diploid	Homozygous_Rep2	Saccharomyces_cerevisiae_chr_12	213068	G	A	389.64	34	synonymous_variant	LOW	YLR035C		c.1389C>T	p.Ser463Ser	GT:AD:DP:GQ:PL	21,13:34:99:397,0,741	21	13				YLR409C	UTP21	2820	0	0.76198	Not Significant
E44G Diploid	Homozygous_Rep5	Saccharomyces_cerevisiae_chr_16	791875	C	A	99.84	3	synonymous_variant	LOW	YPR128C		c.330G>T	p.Leu110Leu	GT:AD:DP:GQ:PL	0,3:3:9:113,9,0	0	3				YHL007C	STE20	2820	0	0.76198	Not Significant
E44G Diploid	Homozygous_Rep6	Saccharomyces_cerevisiae_chr_07	190277	G	T	1579.64	110	synonymous_variant	LOW	YGL167C		c.192C>A	p.Ala64Ala	GT:AD:DP:GQ:PL	56,50:106:99:1587,0,1880	56	50				YGR089W	NNF2	2811	0	0.762642	Not Significant
E44G Diploid	Homozygous_Rep6	Saccharomyces_cerevisiae_chr_16	360319	C	T	1485.64	91	synonymous_variant	LOW	YPL101W		c.111C>T	p.Asn37Asn	GT:AD:DP:GQ:PL	43,45:88:99:1493,0,1498	43	45				YPR104C	FHL1	2811	0	0.762642	Not Significant
E44G Diploid	Homozygous_Rep6	Saccharomyces_cerevisiae_chr_07	1034901	T	G	1174.64	72	synonymous_variant	LOW	YGR271W		c.3111T>G	p.Val1037Val	GT:AD:DP:GQ:PL	30,34:64:99:1182,0,946	30	34				YNL287W	SEC21	2808	0	0.762862	Not Significant
E44G Diploid	Homozygous_Rep6	Saccharomyces_cerevisiae_chr_04	1421453	C	T	841.64	71	synonymous_variant	LOW	YDR483W		c.297C>T	p.Ala99Ala	GT:AD:DP:GQ:PL	37,32:69:99:849,0,1178	37	32				YJR061W	YJR061W	2808	0	0.762862	Not Significant
K62* Haploid	MATa_Rep2	Saccharomyces_cerevisiae_chr_10	80922	T	A	1127.64	64	synonymous_variant	LOW	YJL186W		c.768T>A	p.Leu256Leu	GT:AD:DP:GQ:PL	30,34:64:99:1135,0,1036	30	34				YPL195W	APL5	2799	0	0.763524	Not Significant
K62* Haploid	MATa_Rep3	Saccharomyces_cerevisiae_chr_14	757021	A	G	1997.06	53	synonymous_variant	LOW	YNR067C		c.2079T>C	p.His693His	GT:AD:DP:GQ:PL	0,53:53:99:2011,159,0	0	53				YHR098C	SFB3	2790	0	0.764187	Not Significant
K62* Haploid	MATa_Rep6	Saccharomyces_cerevisiae_chr_05	116577	G	A	236.97	6	synonymous_variant	LOW	YEL021W		c.411G>A	p.Ala137Ala	GT:AD:DP:GQ:PL	0,6:6:18:251,18,0	0	6				YER075C	PTP3	2787	0	0.764408	Not Significant
K62* Haploid	MATalpha_Rep4	Saccharomyces_cerevisiae_chr_15	539946	G	A	1340.06	35	synonymous_variant	LOW	YOR116C		c.4200C>T	p.Ala1400Ala	GT:AD:DP:GQ:PL	0,35:35:99:1354,105,0	0	35				YGR056W	RSC1	2787	0	0.764408	Not Significant
K62* Haploid	MATalpha_Rep4	Saccharomyces_cerevisiae_chr_08	1846	A	G	743.64	75	synonymous_variant	LOW	YHL050C		c.693T>C	p.Thr231Thr	GT:AD:DP:GQ:PL	38,28:66:99:751,0,1025	38	28				YPR135W	CTF4	2784	0	0.764629	Not Significant
K62* Haploid	MATalpha_Rep6	Saccharomyces_cerevisiae_chr_10	111675	G	A	1284.06	36	synonymous_variant	LOW	YJL163C		c.1659C>T	p.Asp553Asp	GT:AD:DP:GQ:PL	1,34:35:63:1298,63,0	1	34				YIL109C	SEC24	2781	0	0.76485	Not Significant
K62* Haploid	MATalpha_Rep6	Saccharomyces_cerevisiae_chr_02	134590	G	A	1218.06	35	synonymous_variant	LOW	YBL045C		c.927C>T	p.Tyr309Tyr	GT:AD:DP:GQ:PL	0,32:32:96:1232,96,0	0	32				YDR069C	DOA4	2781	0	0.76485	Not Significant
K62* Haploid (E44G instead)	MATalpha_Rep8	Saccharomyces_cerevisiae_chr_04	1488337	A	C	1736.06	44	synonymous_variant	LOW	YDR524C		c.654T>G	p.Gly218Gly	GT:AD:DP:GQ:PL	0,43:43:99:1750,129,0	0	43				YDR081C	PDC2	2778	0	0.765072	Not Significant
K62* Diploid	Homozygous_Rep3	Saccharomyces_cerevisiae_chr_04	53683	G	A	554.64	30	synonymous_variant	LOW	YDL225W		c.1239G>A	p.Gln413Gln	GT:AD:DP:GQ:PL	13,17:30:99:562,0,392	13	17				YBR203W	COS111	2775	0	0.765293	Not Significant
G137E Haploid	MATa_Rep1	Saccharomyces_cerevisiae_chr_13	524955	G	A	1059.64	66	synonymous_variant	LOW	YMR128W		c.1260G>A	p.Lys420Lys	GT:AD:DP:GQ:PL	33,32:65:99:1067,0,1139	33	32				YDL220C	CDC13	2775	0	0.765293	Not Significant
G137E Haploid	MATalpha_Rep1	Saccharomyces_cerevisiae_chr_12	370000	A	G	229.64	16	synonymous_variant	LOW	YLR110C		c.99T>C	p.Thr33Thr	GT:AD:DP:GQ:PL	8,7:15:99:237,0,177	8	7				YCR057C	PWP2	2772	0	0.765514	Not Significant
G137E Haploid	MATalpha_Rep4	Saccharomyces_cerevisiae_chr_07	373019	C	T	521.64	23	synonymous_variant	LOW	YGL071W		c.1008C>T	p.Cys336Cys	GT:AD:DP:GQ:PL	6,15:21:99:529,0,187	6	15				YCR037C	PHO87	2772	0	0.765514	Not Significant
G137E Diploid	Homozygous_Rep2	Saccharomyces_cerevisiae_chr_15	77898	C	A	1106.64	82	synonymous_variant	LOW	YOL129W		c.339C>A	p.Thr113Thr	GT:AD:DP:GQ:PL	44,38:82:99:1114,0,1475	44	38				YER024W	YAT2	2772	0	0.765514	Not Significant
G137E Diploid	Homozygous_Rep7	Saccharomyces_cerevisiae_chr_15	203836	C	T	637.64	50	synonymous_variant	LOW	YOL066C		c.636G>A	p.Lys212Lys	GT:AD:DP:GQ:PL	26,23:49:99:645,0,859	26	23				YKL050C	YKL050C	2769	0	0.765736	Not Significant
G137E Diploid	Homozygous_Rep7	Saccharomyces_cerevisiae_chr_04	567480	A	G	383.64	22	synonymous_variant	LOW	YDR057W		c.1554A>G	p.Ser518Ser	GT:AD:DP:GQ:PL	11,11:22:99:391,0,381	11	11				YIL017C	VID28	2766	0	0.765957	Not Significant
G137E Diploid	Homozygous_Rep8	Saccharomyces_cerevisiae_chr_08	216743	T	C	546.64	31	synonymous_variant	LOW	YHR056C		c.1092A>G	p.Thr364Thr	GT:AD:DP:GQ:PL	14,16:30:99:554,0,462	14	16				YKL165C	MCD4	2760	0	0.7664	Not Significant
F249T Haploid	MATa_Rep3	Saccharomyces_cerevisiae_chr_07	135910	A	G	384.64	26	synonymous_variant	LOW	YGL195W		c.4386A>G	p.Arg1462Arg	GT:AD:DP:GQ:PL	13,12:25:99:392,0,434	13	12				YBR033W	EDS1	2760	0	0.7664	Not Significant
F249T Haploid	MATa_Rep8	Saccharomyces_cerevisiae_chr_02	508472	A	T	1160.06	30	synonymous_variant	LOW	YBR136W		c.2805A>T	p.Thr935Thr	GT:AD:DP:GQ:PL	0,30:30:90:1174,90,0	0	30				YBR017C	KAP104	2757	0	0.766622	Not Significant
F249T Haploid	MATa_Rep8	Saccharomyces_cerevisiae_chr_15	748341	A	G	421.06	12	synonymous_variant	LOW	YOR216C		c.639T>C	p.Ser213Ser	GT:AD:DP:GQ:PL	0,12:12:36:435,36,0	0	12				YGL093W	SPC105	2754	0	0.766844	Not Significant
F249T Haploid	MATa_Rep8	Saccharomyces_cerevisiae_chr_08	1846	A	G	309.64	40	synonymous_variant	LOW	YHL050C		c.693T>C	p.Thr231Thr	GT:AD:DP:GQ:PL	19,14:33:99:317,0,574	19	14				YKR021W	ALY1	2748	0	0.767287	Not Significant
F249T Haploid	MATalpha_Rep8	Saccharomyces_cerevisiae_chr_13	255185	T	C	519.64	39	synonymous_variant	LOW	YML007W		c.1338T>C	p.Asn446Asn	GT:AD:DP:GQ:PL	18,15:33:99:527,0,648	18	15				YMR273C	ZDS1	2748	0	0.767287	Not Significant
F249T Diploid	Homozygous_Rep1	Saccharomyces_cerevisiae_chr_16	723233	G	A	649.64	27	synonymous_variant	LOW	YPR095C		c.1485C>T	p.Tyr495Tyr	GT:AD:DP:GQ:PL	9,18:27:99:657,0,295	9	18				YML065W	ORC1	2745	0	0.767509	Not Significant
F249T Diploid	Homozygous_Rep3	Saccharomyces_cerevisiae_chr_02	412316	G	A	457.64	26	synonymous_variant	LOW	YBR084W		c.1263G>A	p.Leu421Leu	GT:AD:DP:GQ:PL	13,13:26:99:465,0,465	13	13				YGL049C	TIF4632	2745	0	0.767509	Not Significant
F249T Diploid	Homozygous_Rep3	Saccharomyces_cerevisiae_chr_03	283662	T	G	307.64	32	synonymous_variant	LOW	YCR093W		c.3546T>G	p.Pro1182Pro	GT:AD:DP:GQ:PL	21,10:31:99:315,0,716	21	10				YLR309C	IMH1	2736	0	0.768175	Not Significant
F249T Diploid	Homozygous_Rep4	Saccharomyces_cerevisiae_chr_12	1009731	G	A	511.64	38	synonymous_variant	LOW	YLR436C		c.1515C>T	p.Ser505Ser	GT:AD:DP:GQ:PL	22,16:38:99:519,0,804	22	16				YGL141W	HUL5	2733	0	0.768397	Not Significant
F249T Diploid	Homozygous_Rep5	Saccharomyces_cerevisiae_chr_02	633097	C	T	744.64	39	synonymous_variant	LOW	YBR204C		c.285G>A	p.Leu95Leu	GT:AD:DP:GQ:PL	18,21:39:99:752,0,634	18	21				YGL233W	SEC15	2733	0	0.768397	Not Significant
F249T Diploid	Homozygous_Rep7	Saccharomyces_cerevisiae_chr_10	332936	G	A	585.64	40	synonymous_variant	LOW	YJL056C		c.138C>T	p.Tyr46Tyr	GT:AD:DP:GQ:PL	19,20:39:99:593,0,609	19	20				YKR089C	TGL4	2733	0	0.768397	Not Significant
F249T Diploid	Homozygous_Rep7	Saccharomyces_cerevisiae_chr_14	8605	A	T	569.64	32	synonymous_variant	LOW	YNL336W		c.276A>T	p.Gly92Gly	GT:AD:DP:GQ:PL	13,19:32:99:577,0,330	13	19				YGL036W	YGL036W	2730	0	0.76862	Not Significant
F249T Diploid	Homozygous_Rep7	Saccharomyces_cerevisiae_chr_10	230534	C	T	550.64	47	synonymous_variant	LOW	YJL103C		c.348G>A	p.Thr116Thr	GT:AD:DP:GQ:PL	26,19:45:99:558,0,885	26	19				YNL321W	VNX1	2727	0	0.768842	Not Significant
Y344D Haploid	MATa_Rep2	Saccharomyces_cerevisiae_chr_12	251758	C	T	144.65	5	synonymous_variant	LOW	YLR055C		c.1323G>A	p.Val441Val	GT:AD:DP:GQ:PL	1,4:5:15:152,0,15	1	4				YBR289W	SNF5	2718	0	0.769509	Not Significant
Y344D Haploid	MATa_Rep2	Saccharomyces_cerevisiae_chr_09	121192	A	G	126.64	8	synonymous_variant	LOW	YIL126W		c.3201A>G	p.Gln1067Gln	GT:AD:DP:GQ:PL	3,4:7:99:134,0,104	3	4				YDR409W	SIZ1	2715	0	0.769732	Not Significant
Y344D Haploid	MATa_Rep2	Saccharomyces_cerevisiae_chr_14	680793	G	A	87.64	10	synonymous_variant	LOW	YNR031C		c.4641C>T	p.Ala1547Ala	GT:AD:DP:GQ:PL	7,3:10:95:95,0,262	7	3				YLR014C	PPR1	2715	0	0.769732	Not Significant
Y344D Haploid	MATalpha_Rep7	Saccharomyces_cerevisiae_chr_04	31520	G	A	1322.64	78	synonymous_variant	LOW	YDL237W		c.864G>A	p.Pro288Pro	GT:AD:DP:GQ:PL	34,39:73:99:1330,0,1111	34	39				YNL313C	EMW1	2715	0	0.769732	Not Significant
Y344D Haploid	MATalpha_Rep8	Saccharomyces_cerevisiae_chr_11	73641	A	G	302.64	22	synonymous_variant	LOW	YKL197C		c.225T>C	p.Val75Val	GT:AD:DP:GQ:PL	13,9:22:99:310,0,343	13	9				YPR021C	AGC1	2709	0	0.770177	Not Significant
Y344D Diploid	Homozygous_Rep2	Saccharomyces_cerevisiae_chr_14	29291	C	A	576.64	25	synonymous_variant	LOW	YNL325C		c.2088G>T	p.Pro696Pro	GT:AD:DP:GQ:PL	9,16:25:99:584,0,263	9	16				YPL150W	YPL150W	2706	0	0.7704	Not Significant
Y344D Diploid	Homozygous_Rep6	Saccharomyces_cerevisiae_chr_10	522395	T	C	221.64	16	synonymous_variant	LOW	YJR046W		c.348T>C	p.Ser116Ser	GT:AD:DP:GQ:PL	6,9:15:99:229,0,194	6	9				YDR006C	SOK1	2706	0	0.7704	Not Significant
Y344D Diploid	Homozygous_Rep6	Saccharomyces_cerevisiae_chr_07	517869	T	G	159.64	10	synonymous_variant	LOW	YGR014W		c.927T>G	p.Ala309Ala	GT:AD:DP:GQ:PL	5,5:10:99:167,0,145	5	5				YDL154W	MSH5	2706	0	0.7704	Not Significant
G137E/F249T Diploid	Compound_Rep4	Saccharomyces_cerevisiae_chr_09	58067	T	A	792.64	54	synonymous_variant	LOW	YIL151C		c.2628A>T	p.Pro876Pro	GT:AD:DP:GQ:PL	28,25:53:99:800,0,897	28	25				YLR373C	VID22	2706	0	0.7704	Not Significant
G137E/F249T Diploid	Compound_Rep4	Saccharomyces_cerevisiae_chr_15	736944	A	G	630.64	39	synonymous_variant	LOW	YOR209C		c.783T>C	p.Gly261Gly	GT:AD:DP:GQ:PL	19,18:37:99:638,0,682	19	18				YKR009C	FOX2	2703	0	0.770623	Not Significant
G137E/F249T Diploid	Compound_Rep8	Saccharomyces_cerevisiae_chr_14	347359	G	A	129.64	10	synonymous_variant	LOW	YNL152W		c.1047G>A	p.Thr349Thr	GT:AD:DP:GQ:PL	6,4:10:99:137,0,221	6	4				YBR055C	PRP6	2700	0	0.770846	Not Significant
G137E/Y344D Diploid	Compound_Rep1	Saccharomyces_cerevisiae_chr_04	65612	T	A	770.64	39	synonymous_variant	LOW	YDL219W		c.300T>A	p.Gly100Gly	GT:AD:DP:GQ:PL	15,23:38:99:778,0,478	15	23				YLR336C	SGD1	2700	0	0.770846	Not Significant
G137E/Y344D Diploid	Compound_Rep1	Saccharomyces_cerevisiae_chr_04	1082742	C	A	721.64	61	synonymous_variant	LOW	YDR310C		c.1575G>T	p.Thr525Thr	GT:AD:DP:GQ:PL	33,24:57:99:729,0,1035	33	24				YMR066W	SOV1	2697	0	0.771069	Not Significant
G137E/Y344D Diploid	Compound_Rep3	Saccharomyces_cerevisiae_chr_04	1058509	G	C	700.64	37	synonymous_variant	LOW	YDR298C		c.306C>G	p.Val102Val	GT:AD:DP:GQ:PL	16,21:37:99:708,0,545	16	21				YDR466W	PKH3	2697	0	0.771069	Not Significant
G137E/Y344D Diploid	Compound_Rep5	Saccharomyces_cerevisiae_chr_02	221641	C	T	745.64	39	synonymous_variant	LOW	YBL005W-A		c.312C>T	p.Tyr104Tyr	GT:AD:DP:GQ:PL	14,23:37:99:753,0,413	14	23				YGL163C	RAD54	2697	0	0.771069	Not Significant
G137E/Y344D Diploid	Compound_Rep8	Saccharomyces_cerevisiae_chr_15	607527	G	A	514.64	23	synonymous_variant	LOW	YOR147W		c.921G>A	p.Pro307Pro	GT:AD:DP:GQ:PL	7,14:21:99:522,0,229	7	14				YGL180W	ATG1	2694	0	0.771292	Not Significant
F249T/Y344D Diploid	Compound_Rep1	Saccharomyces_cerevisiae_chr_04	1055400	G	A	151.64	6	synonymous_variant	LOW	YDR296W		c.189G>A	p.Lys63Lys	GT:AD:DP:GQ:PL	1,5:6:24:159,0,24	1	5				YER047C	SAP1	2694	0	0.771292	Not Significant
F249T/Y344D Diploid	Compound_Rep1	Saccharomyces_cerevisiae_chr_04	1149987	G	A	107.64	6	synonymous_variant	LOW	YDR339C		c.534C>T	p.His178His	GT:AD:DP:GQ:PL	2,4:6:66:115,0,66	2	4				YDR074W	TPS2	2691	0	0.771515	Not Significant
WT Haploid	MATa_Rep5	Saccharomyces_cerevisiae_chr_11	555805	C	G	706.06	25	synonymous_variant	LOW	YKR059W		c.819C>G	p.Val273Val	GT:AD:DP:GQ:PL	1,24:25:33:720,33,0	1	24				YPL249C	GYP5	2685	0	0.771961	Not Significant
WT Haploid	MATa_Rep5	Saccharomyces_cerevisiae_chr_15	210182	C	T	362.64	25	synonymous_variant	LOW	YOL063C		c.84G>A	p.Ser28Ser	GT:AD:DP:GQ:PL	13,11:24:99:370,0,405	13	11				YNR013C	PHO91	2685	0	0.771961	Not Significant
WT Haploid	MATalpha_Rep3	Saccharomyces_cerevisiae_chr_07	625873	G	A	2422.06	66	synonymous_variant	LOW	YGR068C		c.1212C>T	p.Phe404Phe	GT:AD:DP:GQ:PL	0,65:65:99:2436,195,0	0	65				YLR382C	NAM2	2685	0	0.771961	Not Significant
WT Haploid	MATalpha_Rep3	Saccharomyces_cerevisiae_chr_13	258177	G	A	2088.06	52	synonymous_variant	LOW	YML006C		c.240C>T	p.Ser80Ser	GT:AD:DP:GQ:PL	0,52:52:99:2102,156,0	0	52				YOR129C	AFI1	2682	0	0.772184	Not Significant
WT Diploid	Homozygous_Rep1	Saccharomyces_cerevisiae_chr_04	1386366	T	C	977.64	59	synonymous_variant	LOW	YDR462W		c.294T>C	p.Ile98Ile	GT:AD:DP:GQ:PL	28,29:57:99:985,0,955	28	29				YLR092W	SUL2	2682	0	0.772184	Not Significant
WT Diploid	Homozygous_Rep8	Saccharomyces_cerevisiae_chr_16	721040	T	C	933.64	57	synonymous_variant	LOW	YPR095C		c.3678A>G	p.Glu1226Glu	GT:AD:DP:GQ:PL	25,29:54:99:941,0,854	25	29				YJR036C	HUL4	2679	0	0.772408	Not Significant
WT Diploid	Homozygous_Rep8	Saccharomyces_cerevisiae_chr_02	32866	C	G	887.64	59	synonymous_variant	LOW	YBL100W-B		c.2931C>G	p.Ala977Ala	GT:AD:DP:GQ:PL	29,26:55:99:895,0,912	29	26				YNL233W	BNI4	2679	0	0.772408	Not Significant
WT Diploid	Homozygous_Rep8	Saccharomyces_cerevisiae_chr_05	163817	G	T	881.64	43	synonymous_variant	LOW	YER006W		c.1095G>T	p.Pro365Pro	GT:AD:DP:GQ:PL	15,27:42:99:889,0,501	15	27				YMR054W	STV1	2673	0	0.772855	Not Significant
WT Diploid	Homozygous_Rep8	Saccharomyces_cerevisiae_chr_04	480750	T	G	811.64	60	synonymous_variant	LOW	YDR017C		c.1518A>C	p.Ala506Ala	GT:AD:DP:GQ:PL	32,26:58:99:819,0,1124	32	26				YKR050W	TRK2	2670	0	0.773078	Not Significant
WT Diploid	Homozygous_Rep8	Saccharomyces_cerevisiae_chr_14	464558	C	T	754.64	53	synonymous_variant	LOW	YNL087W		c.2148C>T	p.Asp716Asp	GT:AD:DP:GQ:PL	30,22:52:99:762,0,1092	30	22				YLR357W	RSC2	2670	0	0.773078	Not Significant
R336C Heterozygote	Heterozygous_Rep1	Saccharomyces_cerevisiae_chr_07	218625	C	T	1099.64	79	synonymous_variant	LOW	YGL151W		c.1102C>T	p.Leu368Leu	GT:AD:DP:GQ:PL	42,33:75:99:1107,0,1314	42	33				YDR027C	VPS54	2670	0	0.773078	Not Significant
R336C Heterozygote	Heterozygous_Rep1	Saccharomyces_cerevisiae_chr_04	443484	A	G	913.64	65	synonymous_variant	LOW	YDL004W		c.456A>G	p.Leu152Leu	GT:AD:DP:GQ:PL	32,28:60:99:921,0,1122	32	28				YJL070C	YJL070C	2667	0	0.773302	Not Significant
R336C Heterozygote	Heterozygous_Rep2	Saccharomyces_cerevisiae_chr_15	982244	G	A	206.64	12	synonymous_variant	LOW	YOR346W		c.417G>A	p.Lys139Lys	GT:AD:DP:GQ:PL	6,6:12:99:214,0,146	6	6				YGL014W	PUF4	2667	0	0.773302	Not Significant
W103R Heterozygote	Heterozygous_Rep1	Saccharomyces_cerevisiae_chr_04	1407773	C	T	177.64	8	synonymous_variant	LOW	YDR475C		c.2322G>A	p.Leu774Leu	GT:AD:DP:GQ:PL	3,5:8:99:185,0,101	3	5				YPR089W	YPR089W	2667	0	0.773302	Not Significant
W103R Heterozygote	Heterozygous_Rep1	Saccharomyces_cerevisiae_chr_13	833509	G	A	99.64	6	synonymous_variant	LOW	YMR282C		c.1590C>T	p.Thr530Thr	GT:AD:DP:GQ:PL	3,3:6:99:107,0,107	3	3				YER070W	RNR1	2667	0	0.773302	Not Significant
W103R Heterozygote	Heterozygous_Rep2	Saccharomyces_cerevisiae_chr_01	65377	G	A	501.64	22	synonymous_variant	LOW	YAL041W		c.2538G>A	p.Glu846Glu	GT:AD:DP:GQ:PL	7,14:21:99:509,0,229	7	14				YLR045C	STU2	2667	0	0.773302	Not Significant
W103R Heterozygote	Heterozygous_Rep2	Saccharomyces_cerevisiae_chr_08	463311	A	G	359.64	17	synonymous_variant	LOW	YHR179W		c.810A>G	p.Leu270Leu	GT:AD:DP:GQ:PL	7,10:17:99:367,0,241	7	10				YPR112C	MRD1	2664	0	0.773525	Not Significant
W103R Heterozygote	Heterozygous_Rep2	Saccharomyces_cerevisiae_chr_16	206408	C	T	272.64	14	synonymous_variant	LOW	YPL180W		c.1161C>T	p.Ser387Ser	GT:AD:DP:GQ:PL	6,8:14:99:280,0,208	6	8				YLR451W	LEU3	2661	0	0.773749	Not Significant
W103R Heterozygote	Heterozygous_Rep2	Saccharomyces_cerevisiae_chr_12	425680	C	T	236.64	16	synonymous_variant	LOW	YLR142W		c.495C>T	p.Ser165Ser	GT:AD:DP:GQ:PL	9,7:16:99:244,0,328	9	7				YDL117W	CYK3	2658	0	0.773973	Not Significant
deg1 Heterozygote	Heterozygous_Rep3	Saccharomyces_cerevisiae_chr_08	461386	C	T	1458.64	84	synonymous_variant	LOW	YHR178W		c.2088C>T	p.Asn696Asn	GT:AD:DP:GQ:PL	39,45:84:99:1466,0,1194	39	45				YOR058C	ASE1	2658	0	0.773973	Not Significant
E44G Heterozygote	Heterozygous_Rep2	Saccharomyces_cerevisiae_chr_15	727823	C	G	149.64	11	synonymous_variant	LOW	YOR206W		c.312C>G	p.Ser104Ser	GT:AD:DP:GQ:PL	5,5:10:99:157,0,179	5	5				YDR303C	RSC3	2658	0	0.773973	Not Significant
K62* Heterozygote	Heterozygous_Rep2	Saccharomyces_cerevisiae_chr_09	372245	C	T	930.64	54	synonymous_variant	LOW	YIR007W		c.1542C>T	p.Thr514Thr	GT:AD:DP:GQ:PL	22,26:48:99:938,0,663	22	26				YDL194W	SNF3	2655	0	0.774197	Not Significant
Y344D Heterozygote	Heterozygous_Rep1	Saccharomyces_cerevisiae_chr_04	993364	A	C	474.64	43	synonymous_variant	LOW	YDR262W		c.231A>C	p.Ala77Ala	GT:AD:DP:GQ:PL	24,16:40:99:482,0,883	24	16				YDR206W	EBS1	2655	0	0.774197	Not Significant
Y344D Heterozygote	Heterozygous_Rep2	Saccharomyces_cerevisiae_chr_02	12155	A	C	1197.64	84	synonymous_variant	LOW	YBL106C		c.1725T>G	p.Val575Val	GT:AD:DP:GQ:PL	44,38:82:99:1205,0,1491	44	38				YLR318W	EST2	2655	0	0.774197	Not Significant
Y344D Heterozygote	Heterozygous_Rep3	Saccharomyces_cerevisiae_chr_12	849077	T	C	1280.06	36	synonymous_variant	LOW	YLR361C		c.48A>G	p.Val16Val	GT:AD:DP:GQ:PL	0,31:31:93:1294,93,0	0	31				YHR056C	RSC30	2652	0	0.774421	Not Significant
R336C Haploid	MATa_Rep2	Saccharomyces_cerevisiae_chr_12	680117	A	G	750.64	46	upstream_gene_variant	MODIFIER	YLR265C		c.-4662T>C		GT:AD:DP:GQ:PL	20,22:42:99:758,0,607	20	22				YGR238C	KEL2	2649	0	0.774645	Not Significant
R336C Haploid	MATa_Rep2	Saccharomyces_cerevisiae_chr_04	1386729	T	G	612.64	49	upstream_gene_variant	MODIFIER	YDR458C		c.-4683A>C		GT:AD:DP:GQ:PL	24,21:45:99:620,0,580	24	21				YOR211C	MGM1	2646	0	0.774869	Not Significant
R336C Haploid	MATalpha_Rep1	Saccharomyces_cerevisiae_chr_12	713359	A	AT	1573.03	65	upstream_gene_variant	MODIFIER	YLR286C		c.-3224_-3223insA		GT:AD:DP:GQ:PL	0,52:52:99:1587,156,0	0	52				YJL078C	PRY3	2646	0	0.774869	Not Significant
R336C Haploid	MATalpha_Rep3	Saccharomyces_cerevisiae_chr_10	91745	C	T	969.64	67	upstream_gene_variant	MODIFIER	YJL180C		c.-3185G>A		GT:AD:DP:GQ:PL	36,28:64:99:977,0,1166	36	28				YOR141C	ARP8	2646	0	0.774869	Not Significant
R336C Haploid	MATalpha_Rep8	Saccharomyces_cerevisiae_chr_05	483251	C	T	153.14	5	upstream_gene_variant	MODIFIER	YER155C		c.-403G>A		GT:AD:DP:GQ:PL	0,4:4:12:167,12,0	0	4				YJL198W	PHO90	2646	0	0.774869	Not Significant
R336H Haploid	MATa_Rep1	Saccharomyces_cerevisiae_chr_02	614295	T	A	1043.64	105	upstream_gene_variant	MODIFIER	YBR193C		c.-4542A>T		GT:AD:DP:GQ:PL	67,37:104:99:1051,0,2303	67	37				YKL073W	LHS1	2646	0	0.774869	Not Significant
R336H Haploid	MATa_Rep3	Saccharomyces_cerevisiae_chr_02	605890	A	C	499.64	87	upstream_gene_variant	MODIFIER	YMR109W		c.-1783T>G		GT:AD:DP:GQ:PL	66,19:85:99:507,0,2352	66	19				YML099C	ARG81	2643	0	0.775093	Not Significant
R336H Haploid	MATa_Rep5	Saccharomyces_cerevisiae_chr_03	220432	A	C	338.05	9	upstream_gene_variant	MODIFIER	YCR054C		c.-365T>G		GT:AD:DP:GQ:PL	0,9:9:27:352,27,0	0	9				YJL056C	ZAP1	2643	0	0.775093	Not Significant
R336H Haploid	MATa_Rep5	Saccharomyces_cerevisiae_chr_09	385859	TA	T	231.6	20	upstream_gene_variant	MODIFIER	YIR017C		c.-1741delT		GT:AD:DP:GQ:PL	12,8:20:99:239,0,389	12	8				YLR386W	VAC14	2643	0	0.775093	Not Significant
R336H Haploid	MATalpha_Rep1	Saccharomyces_cerevisiae_chr_02	476994	AC	A	3320.6	135	upstream_gene_variant	MODIFIER	YBR115C		c.-3069delG		GT:AD:DP:GQ:PL	40,95:135:99:3328,0,1211	40	95				YNL112W	DBP2	2643	0	0.775093	Not Significant
R336H Haploid	MATalpha_Rep1	Saccharomyces_cerevisiae_chr_12	849332	C	G	862.64	43	upstream_gene_variant	MODIFIER	YLR361C		c.-208G>C		GT:AD:DP:GQ:PL	16,26:42:99:870,0,496	16	26				YLL013C	PUF3	2640	0	0.775317	Not Significant
R336H Haploid	MATalpha_Rep2	Saccharomyces_cerevisiae_chr_02	718422	CT	C	779.6	49	upstream_gene_variant	MODIFIER	YBR247C		c.-3968delA		GT:AD:DP:GQ:PL	25,23:48:99:787,0,867	25	23				YNL325C	FIG4	2640	0	0.775317	Not Significant
R336H Haploid	MATalpha_Rep2	Saccharomyces_cerevisiae_chr_04	83572	C	T	748.64	46	upstream_gene_variant	MODIFIER	YDL211C		c.-3160G>A		GT:AD:DP:GQ:PL	23,23:46:99:756,0,731	23	23				YFL003C	MSH4	2637	0	0.775541	Not Significant
R336H Haploid	MATalpha_Rep2	Saccharomyces_cerevisiae_chr_07	755564	TA	T	666.6	37	upstream_gene_variant	MODIFIER	YGR130C		c.-1721delT		GT:AD:DP:GQ:PL	17,20:37:99:674,0,576	17	20				YBR281C	DUG2	2637	0	0.775541	Not Significant
R336H Haploid	MATalpha_Rep2	Saccharomyces_cerevisiae_chr_07	999149	G	T	575.64	41	upstream_gene_variant	MODIFIER	YGR253C		c.-9C>A		GT:AD:DP:GQ:PL	22,18:40:99:583,0,721	22	18				YPR194C	OPT2	2634	0	0.775765	Not Significant
R336H Haploid	MATalpha_Rep2	Saccharomyces_cerevisiae_chr_10	140114	G	A	534.64	28	upstream_gene_variant	MODIFIER	YJL153C		c.-4181C>T		GT:AD:DP:GQ:PL	14,14:28:99:542,0,541	14	14				YDR475C	JIP4	2631	0	0.77599	Not Significant
R336H Haploid	MATalpha_Rep2	Saccharomyces_cerevisiae_chr_10	140115	G	T	534.64	29	upstream_gene_variant	MODIFIER	YJL153C		c.-4182C>A		GT:AD:DP:GQ:PL	14,14:28:99:542,0,541	14	14				YML034W	SRC1	2631	0	0.77599	Not Significant
R336H Haploid	MATalpha_Rep3	Saccharomyces_cerevisiae_chr_15	594274	G	T	404.06	11	upstream_gene_variant	MODIFIER	YOR141C		c.-1687C>A		GT:AD:DP:GQ:PL	0,10:10:30:418,30,0	0	10				YNR011C	PRP2	2631	0	0.77599	Not Significant
R336H Haploid	MATalpha_Rep3	Saccharomyces_cerevisiae_chr_15	550651	T	A	156.64	9	upstream_gene_variant	MODIFIER	YOR119C		c.-405A>T		GT:AD:DP:GQ:PL	4,5:9:99:164,0,106	4	5				YNL049C	SFB2	2631	0	0.77599	Not Significant
R336C Diploid	Homozygous_Rep3	Saccharomyces_cerevisiae_chr_14	724537	T	C	962.64	73	upstream_gene_variant	MODIFIER	YNR052C		c.-3890A>G		GT:AD:DP:GQ:PL	34,35:69:99:1348,0,1180	34	35				YER032W	FIR1	2631	0	0.77599	Not Significant
R336C Diploid	Homozygous_Rep7	Saccharomyces_cerevisiae_chr_10	606206	G	A	1073.64	56	upstream_gene_variant	MODIFIER	YJR093C		c.-2003C>T		GT:AD:DP:GQ:PL	22,33:55:99:1081,0,730	22	33				YOR038C	HIR2	2628	0	0.776214	Not Significant
R336C Diploid	Homozygous_Rep7	Saccharomyces_cerevisiae_chr_13	264421	A	C	582.64	41	upstream_gene_variant	MODIFIER	YML004C		c.-1736T>G		GT:AD:DP:GQ:PL	22,19:41:99:590,0,693	22	19				YDR285W	ZIP1	2628	0	0.776214	Not Significant
R336H Diploid	Homozygous_Rep2	Saccharomyces_cerevisiae_chr_14	515200	A	T	324.64	23	upstream_gene_variant	MODIFIER	YNL062C		c.-4988T>A		GT:AD:DP:GQ:PL	12,11:23:99:332,0,396	12	11				YLR240W	VPS34	2628	0	0.776214	Not Significant
R336H Diploid	Homozygous_Rep2	Saccharomyces_cerevisiae_chr_10	265362	A	C	233.64	19	upstream_gene_variant	MODIFIER	YJL091C		c.-2810T>G		GT:AD:DP:GQ:PL	10,7:17:99:241,0,328	10	7				YNL082W	PMS1	2622	0	0.776663	Not Significant
R336H Diploid	Homozygous_Rep3	Saccharomyces_cerevisiae_chr_01	12620	T	C	240.64	43	upstream_gene_variant	MODIFIER	YAL067C		c.-3604A>G		GT:AD:DP:GQ:PL	0/1:27,14:41:99:248,0,789	27	14				YJL094C	KHA1	2622	0	0.776663	Not Significant
R336H Diploid	Homozygous_Rep3	Saccharomyces_cerevisiae_chr_14	515200	A	T	200.64	14	upstream_gene_variant	MODIFIER	YNL062C		c.-4988T>A		GT:AD:DP:GQ:PL	0/1:12,3:15:39:39,0,294	12	3				YOR329C	SCD5	2619	0	0.776888	Not Significant
R336C/R336H Diploid	Compound_Rep1	Saccharomyces_cerevisiae_chr_15	904023	C	T	213.64	11	upstream_gene_variant	MODIFIER	YOR311C		c.-4095G>A		GT:AD:DP:GQ:PL	4,6:10:99:221,0,133	4	6				YLR166C	SEC10	2616	0	0.777113	Not Significant
R336C/R336H Diploid	Compound_Rep1	Saccharomyces_cerevisiae_chr_15	662208	C	T	204.64	10	upstream_gene_variant	MODIFIER	YOR175C		c.-534G>A		GT:AD:DP:GQ:PL	3,7:10:95:212,0,95	3	7				YPL147W	PXA1	2613	0	0.777337	Not Significant
R336C/R336H Diploid	Compound_Rep1	Saccharomyces_cerevisiae_chr_08	534601	G	T	133.64	19	upstream_gene_variant	MODIFIER	YHR212W-A		c.-4141G>T		GT:AD:DP:GQ:PL	14,5:19:99:141,0,391	14	5				YCR030C	SYP1	2613	0	0.777337	Not Significant
Y171C Haploid	MATa_Rep1	Saccharomyces_cerevisiae_chr_08	290610	C	A	1848.06	49	upstream_gene_variant	MODIFIER	YHR091C		c.-3840G>T		GT:AD:DP:GQ:PL	1,48:49:99:1862,105,0	1	48				YGR157W	CHO2	2610	0	0.777562	Not Significant
Y171C Haploid	MATa_Rep3	Saccharomyces_cerevisiae_chr_04	1424762	A	C	1286.64	88	upstream_gene_variant	MODIFIER	YDR481C		c.-4512T>G		GT:AD:DP:GQ:PL	47,38:85:99:1294,0,1530	47	38				YIL066C	RNR3	2610	0	0.777562	Not Significant
Y171C Haploid	MATa_Rep5	Saccharomyces_cerevisiae_chr_07	1050152	T	G	181.64	10	upstream_gene_variant	MODIFIER	YGR276C		c.-4672A>C		GT:AD:DP:GQ:PL	4,6:10:99:189,0,133	4	6				YPL268W	PLC1	2610	0	0.777562	Not Significant
Y171C Haploid	MATa_Rep8	Saccharomyces_cerevisiae_chr_12	115028	A	G	1451.06	38	upstream_gene_variant	MODIFIER	YLL018C		c.-3453T>C		GT:AD:DP:GQ:PL	0,38:38:99:1465,113,0	0	38				YDR089W	YDR089W	2610	0	0.777562	Not Significant
Y171C Haploid	MATa_Rep8	Saccharomyces_cerevisiae_chr_13	263178	C	T	573.64	58	upstream_gene_variant	MODIFIER	YML006C		c.-4762G>A		GT:AD:DP:GQ:PL	39,18:57:99:581,0,1366	39	18				YPL174C	NIP100	2607	0	0.777787	Not Significant
Y171C Haploid	MATalpha_Rep1	Saccharomyces_cerevisiae_chr_09	337839	C	A	930.06	24	upstream_gene_variant	MODIFIER	YIL009C-A		c.-1627G>T		GT:AD:DP:GQ:PL	0,24:24:72:944,72,0	0	24				YBL023C	MCM2	2607	0	0.777787	Not Significant
Y171C Haploid	MATalpha_Rep2	Saccharomyces_cerevisiae_chr_04	821142	A	G	486.64	40	upstream_gene_variant	MODIFIER	YDR179C		c.-1946T>C		GT:AD:DP:GQ:PL	21,18:39:99:494,0,622	21	18				YLL005C	SPO75	2607	0	0.777787	Not Significant
Y171C Haploid	MATalpha_Rep8	Saccharomyces_cerevisiae_chr_16	398185	C	G	2206.64	131	upstream_gene_variant	MODIFIER	YPL083C		c.-80G>C		GT:AD:DP:GQ:PL	65,66:131:99:2214,0,2231	65	66				YPL141C	FRK1	2598	0	0.778462	Not Significant
Y171C Haploid	MATalpha_Rep8	Saccharomyces_cerevisiae_chr_02	555374	A	C	289.64	99	upstream_gene_variant	MODIFIER	YBR156C		c.-2174T>G		GT:AD:DP:GQ:PL	58,16:74:99:297,0,1837	58	16				YDR351W	SBE2	2595	0	0.778687	Not Significant
Y171C Diploid	Homozygous_Rep3	Saccharomyces_cerevisiae_chr_04	413620	G	C	132.64	9	upstream_gene_variant	MODIFIER	YDL024C		c.-3763C>G		GT:AD:DP:GQ:PL	0/1:7,4:11:99:100,0,259	7	4				YGR150C	CCM1	2595	0	0.778687	Not Significant
Y171C Diploid	Homozygous_Rep3	Saccharomyces_cerevisiae_chr_02	407429	C	G	92.64	11	upstream_gene_variant	MODIFIER	YBR081C		c.-2178G>C		GT:AD:DP:GQ:PL	0/1:5,2:7:54:54,0,166	5	2				YKR064W	OAF3	2592	0	0.778913	Not Significant
Y171C Diploid	Homozygous_Rep3	Saccharomyces_cerevisiae_chr_01	12594	A	T	73.64	13	upstream_gene_variant	MODIFIER	YAL067C		c.-3578T>A		GT:AD:DP:GQ:PL	0/1:6,2:8:66:66,0,246	6	2				YER069W	ARG5,6	2592	0	0.778913	Not Significant
Y171C Diploid	Homozygous_Rep6	Saccharomyces_cerevisiae_chr_14	443109	C	A	714.64	33	upstream_gene_variant	MODIFIER	YNL099C		c.-3826G>T		GT:AD:DP:GQ:PL	0/1:41,7:48:48:48,0,1007	41	7				YJL041W	NSP1	2590	0	0.779063	Not Significant
Y171C Diploid	Homozygous_Rep6	Saccharomyces_cerevisiae_chr_01	12620	T	C	104.04	47	upstream_gene_variant	MODIFIER	YAL067C		c.-3604A>G		GT:AD:DP:GQ:PL	0/1:42,7:49:55:55,0,975	42	7				YNL068C	FKH2	2589	0	0.779138	Not Significant
Y171C/R336C Diploid	Compound_Rep2	Saccharomyces_cerevisiae_chr_12	25687	A	C	805.64	33	upstream_gene_variant	MODIFIER	YLL060C		c.-3848T>G		GT:AD:DP:GQ:PL	10,23:33:99:813,0,318	10	23				YMR165C	PAH1	2589	0	0.779138	Not Significant
Y171C/R336C Diploid	Compound_Rep2	Saccharomyces_cerevisiae_chr_11	84283	C	T	746.64	38	upstream_gene_variant	MODIFIER	YKL193C		c.-4401G>A		GT:AD:DP:GQ:PL	16,21:37:99:754,0,545	16	21				YLR001C	YLR001C	2589	0	0.779138	Not Significant
Y171C/R336C Diploid	Compound_Rep2	Saccharomyces_cerevisiae_chr_02	7929	T	C	671.64	38	upstream_gene_variant	MODIFIER	YBL111C		c.-2920A>G		GT:AD:DP:GQ:PL	19,19:38:99:679,0,633	19	19				YOR217W	RFC1	2586	0	0.779363	Not Significant
Y171C/R336C Diploid	Compound_Rep2	Saccharomyces_cerevisiae_chr_11	501332	T	G	108.64	38	upstream_gene_variant	MODIFIER	YKR029C		c.-1499A>C		GT:AD:DP:GQ:PL	21,14:35:99:116,0,529	21	14				YLR347C	KAP95	2586	0	0.779363	Not Significant
Y171C/R336C Diploid	Compound_Rep6	Saccharomyces_cerevisiae_chr_07	485910	C	CA	179.6	15	upstream_gene_variant	MODIFIER	YGL008C		c.-3245_-3244insT		GT:AD:DP:GQ:PL	7,8:15:99:187,0,165	7	8				YPL008W	CHL1	2586	0	0.779363	Not Significant
Y171C/R336C Diploid	Compound_Rep7	Saccharomyces_cerevisiae_chr_08	323076	C	A	344.64	26	upstream_gene_variant	MODIFIER	YHR104W		c.-333C>A		GT:AD:DP:GQ:PL	14,11:25:99:352,0,486	14	11				YGR071C	ENV11	2583	0	0.779589	Not Significant
Y171C/R336H Diploid	Compound_Rep1	Saccharomyces_cerevisiae_chr_15	56420	T	C	694.64	45	upstream_gene_variant	MODIFIER	YOL145C		c.-3632A>G		GT:AD:DP:GQ:PL	23,22:45:99:702,0,748	23	22				YML061C	PIF1	2580	0	0.779814	Not Significant
Y171C/R336H Diploid	Compound_Rep2	Saccharomyces_cerevisiae_chr_10	59084	T	TA	440.6	43	upstream_gene_variant	MODIFIER	YJL202C		c.-4795_-4794insT		GT:AD:DP:GQ:PL	19,18:37:99:448,0,477	19	18				YBR294W	SUL1	2580	0	0.779814	Not Significant
Y171C/R336H Diploid	Compound_Rep2	Saccharomyces_cerevisiae_chr_04	507134	T	C	135.64	19	upstream_gene_variant	MODIFIER	YDR030C		c.-3861A>G		GT:AD:DP:GQ:PL	13,5:18:99:143,0,489	13	5				YOL130W	ALR1	2580	0	0.779814	Not Significant
Y171C/R336H Diploid	Compound_Rep3	Saccharomyces_cerevisiae_chr_15	11027	G	C	584.64	34	upstream_gene_variant	MODIFIER	YOL160W		c.-3286G>C		GT:AD:DP:GQ:PL	14,19:33:99:592,0,482	14	19				YLR115W	CFT2	2580	0	0.779814	Not Significant
Y171C/R336H Diploid	Compound_Rep3	Saccharomyces_cerevisiae_chr_12	657038	G	T	240.64	18	upstream_gene_variant	MODIFIER	YLR257W		c.-1788G>T		GT:AD:DP:GQ:PL	10,8:18:99:248,0,364	10	8				YFL050C	ALR2	2577	0	0.78004	Not Significant
Y171C/R336H Diploid	Compound_Rep3	Saccharomyces_cerevisiae_chr_07	416009	CA	C	224.6	19	upstream_gene_variant	MODIFIER	YGL048C		c.-4724delT		GT:AD:DP:GQ:PL	8,10:18:99:232,0,174	8	10				YNL201C	PSY2	2577	0	0.78004	Not Significant
Y171C/R336H Diploid	Compound_Rep7	Saccharomyces_cerevisiae_chr_07	52561	C	A	1001.64	74	upstream_gene_variant	MODIFIER	YGL239C		c.-2816G>T		GT:AD:DP:GQ:PL	39,34:73:99:1009,0,1079	39	34				YHR047C	AAP1	2571	0	0.780491	Not Significant
Y171C/R336H Diploid	Compound_Rep7	Saccharomyces_cerevisiae_chr_14	440737	G	A	821.64	49	upstream_gene_variant	MODIFIER	YNL099C		c.-1454C>T		GT:AD:DP:GQ:PL	23,24:47:99:829,0,785	23	24				YJL165C	HAL5	2568	0	0.780717	Not Significant
Y171C/R336H Diploid	Compound_Rep7	Saccharomyces_cerevisiae_chr_01	182564	G	A	404.64	42	upstream_gene_variant	MODIFIER	YAR023C		c.-2744C>T		GT:AD:DP:GQ:PL	28,14:42:99:412,0,883	28	14				YBR179C	FZO1	2568	0	0.780717	Not Significant
W103R Haploid	MATa_Rep1	Saccharomyces_cerevisiae_chr_15	410842	T	A	1483.06	39	upstream_gene_variant	MODIFIER	YOR041C		c.-2053A>T		GT:AD:DP:GQ:PL	0,37:37:99:1497,111,0	0	37				YAL041W	CDC24	2565	0	0.780942	Not Significant
W103R Haploid	MATa_Rep1	Saccharomyces_cerevisiae_chr_11	34209	T	A	1155.64	80	upstream_gene_variant	MODIFIER	YKL215C		c.-3522A>T		GT:AD:DP:GQ:PL	45,35:80:99:1163,0,1569	45	35				YDR369C	XRS2	2565	0	0.780942	Not Significant
W103R Haploid	MATa_Rep1	Saccharomyces_cerevisiae_chr_04	1337250	C	A	619.64	44	upstream_gene_variant	MODIFIER	YDR435C		c.-3281G>T		GT:AD:DP:GQ:PL	25,19:44:99:627,0,832	25	19				YDL040C	NAT1	2565	0	0.780942	Not Significant
W103R Haploid	MATa_Rep1	Saccharomyces_cerevisiae_chr_13	453496	G	A	561.64	29	upstream_gene_variant	MODIFIER	YMR091C		c.-2131C>T		GT:AD:DP:GQ:PL	13,16:29:99:569,0,443	13	16				YKL188C	PXA2	2562	0	0.781168	Not Significant
W103R Haploid	MATa_Rep2	Saccharomyces_cerevisiae_chr_07	319829	C	T	1902.06	51	upstream_gene_variant	MODIFIER	YGL097W		c.-1953C>T		GT:AD:DP:GQ:PL	0,51:51:99:1916,152,0	0	51				YFR038W	IRC5	2562	0	0.781168	Not Significant
W103R Haploid	MATa_Rep3	Saccharomyces_cerevisiae_chr_16	455249	G	T	1087.04	33	upstream_gene_variant	MODIFIER	YPL058C		c.-4872C>A		GT:AD:DP:GQ:PL	2,30:32:13:1101,13,0	2	30				YLR127C	APC2	2562	0	0.781168	Not Significant
W103R Haploid	MATa_Rep3	Saccharomyces_cerevisiae_chr_13	303222	A	T	784.64	37	upstream_gene_variant	MODIFIER	YMR015C		c.-737T>A		GT:AD:DP:GQ:PL	12,24:36:99:792,0,325	12	24				YKL121W	DGR2	2559	0	0.781394	Not Significant
W103R Haploid	MATa_Rep3	Saccharomyces_cerevisiae_chr_15	96475	A	T	775.64	46	upstream_gene_variant	MODIFIER	YOL121C		c.-3625T>A		GT:AD:DP:GQ:PL	22,24:46:99:783,0,711	22	24				YDR160W	SSY1	2559	0	0.781394	Not Significant
W103R Haploid	MATa_Rep4	Saccharomyces_cerevisiae_chr_15	304932	C	T	908.64	63	upstream_gene_variant	MODIFIER	YOL013C		c.-1897G>A		GT:AD:DP:GQ:PL	32,30:62:99:916,0,1118	32	30				YOR373W	NUD1	2556	0	0.78162	Not Significant
W103R Haploid	MATa_Rep4	Saccharomyces_cerevisiae_chr_14	781892	C	G	291.64	24	upstream_gene_variant	MODIFIER	YNR074C		c.-3154G>C		GT:AD:DP:GQ:PL	14,10:24:99:299,0,455	14	10				YHR131C	YHR131C	2553	0	0.781846	Not Significant
W103R Haploid	MATa_Rep7	Saccharomyces_cerevisiae_chr_14	569981	C	A	978.06	25	upstream_gene_variant	MODIFIER	YNL035C		c.-290G>T		GT:AD:DP:GQ:PL	0,25:25:75:992,75,0	0	25				YMR053C	STB2	2553	0	0.781846	Not Significant
W103R Haploid	MATa_Rep8	Saccharomyces_cerevisiae_chr_05	135809	C	T	707.64	42	upstream_gene_variant	MODIFIER	YEL010W		c.-470C>T		GT:AD:DP:GQ:PL	20,20:40:99:715,0,701	20	20				YMR302C	YME2	2553	0	0.781846	Not Significant
W103R Haploid	MATa_Rep8	Saccharomyces_cerevisiae_chr_07	1038705	A	T	578.64	30	upstream_gene_variant	MODIFIER	YGR271C-A		c.-204T>A		GT:AD:DP:GQ:PL	13,17:30:99:586,0,453	13	17				YPL105C	SYH1	2550	0	0.782072	Not Significant
W103R Haploid	MATa_Rep8	Saccharomyces_cerevisiae_chr_12	364003	T	G	537.64	38	upstream_gene_variant	MODIFIER	YLR106C		c.-265A>C		GT:AD:DP:GQ:PL	21,16:37:99:545,0,742	21	16				YLR057W	MNL2	2550	0	0.782072	Not Significant
W103R Haploid	MATalpha_Rep1	Saccharomyces_cerevisiae_chr_05	569963	G	A	2037.64	128	upstream_gene_variant	MODIFIER	YER188C-A		c.-56C>T		GT:AD:DP:GQ:PL	64,61:125:99:2045,0,2103	64	61				YBR237W	PRP5	2550	0	0.782072	Not Significant
W103R Haploid	MATalpha_Rep1	Saccharomyces_cerevisiae_chr_02	326224	T	A	1278.64	73	upstream_gene_variant	MODIFIER	YBR042C		c.-4615A>T		GT:AD:DP:GQ:PL	33,39:72:99:1286,0,1026	33	39				YNL126W	SPC98	2541	0	0.782751	Not Significant
W103R Haploid	MATalpha_Rep1	Saccharomyces_cerevisiae_chr_03	177172	C	G	1045.64	82	upstream_gene_variant	MODIFIER	YCR028C		c.-4748G>C		GT:AD:DP:GQ:PL	48,33:81:99:1053,0,1558	48	33				YBR202W	MCM7	2538	0	0.782978	Not Significant
W103R Haploid	MATalpha_Rep1	Saccharomyces_cerevisiae_chr_07	677723	GA	G	846.6	72	upstream_gene_variant	MODIFIER	YGR095C		c.-1382delT		GT:AD:DP:GQ:PL	32,35:67:99:854,0,720	32	35				YPL084W	BRO1	2535	0	0.783204	Not Significant
W103R Haploid	MATalpha_Rep2	Saccharomyces_cerevisiae_chr_12	1059376	G	A	1731.06	47	upstream_gene_variant	MODIFIER	YLR457C		c.-2605C>T		GT:AD:DP:GQ:PL	0,46:46:99:1745,138,0	0	46				YIL143C	SSL2	2532	0	0.783431	Not Significant
W103R Haploid	MATalpha_Rep2	Saccharomyces_cerevisiae_chr_16	171410	T	G	812.06	21	upstream_gene_variant	MODIFIER	YPL202C		c.-2072A>C		GT:AD:DP:GQ:PL	1,20:21:53:826,53,0	1	20				YLL054C	YLL054C	2532	0	0.783431	Not Significant
W103R Haploid	MATalpha_Rep3	Saccharomyces_cerevisiae_chr_14	301158	G	A	719.06	20	upstream_gene_variant	MODIFIER	YNL182C		c.-3531C>T		GT:AD:DP:GQ:PL	0,20:20:60:733,60,0	0	20				YMR031C	EIS1	2532	0	0.783431	Not Significant
W103R Haploid	MATalpha_Rep3	Saccharomyces_cerevisiae_chr_06	11006	A	G	114.64	59	upstream_gene_variant	MODIFIER	YFL060C		c.-37T>C		GT:AD:DP:GQ:PL	48,8:56:99:122,0,1673	48	8				YJL047C	RTT101	2529	0	0.783657	Not Significant
W103R Haploid	MATalpha_Rep4	Saccharomyces_cerevisiae_chr_16	151473	G	T	1565.06	40	upstream_gene_variant	MODIFIER	YPL214C		c.-1282C>A		GT:AD:DP:GQ:PL	0,40:40:99:1579,120,0	0	40				YNL298W	CLA4	2529	0	0.783657	Not Significant
W103R Haploid	MATalpha_Rep4	Saccharomyces_cerevisiae_chr_14	113011	C	T	549.64	38	upstream_gene_variant	MODIFIER	YNL280C		c.-2600G>A		GT:AD:DP:GQ:PL	21,16:37:99:557,0,732	21	16				YDR385W	EFT2	2529	0	0.783657	Not Significant
W103R Haploid	MATalpha_Rep4	Saccharomyces_cerevisiae_chr_12	246086	T	G	75.64	31	upstream_gene_variant	MODIFIER	YLR047C		c.-4679A>C		GT:AD:DP:GQ:PL	17,9:26:83:83,0,437	17	9				YOR133W	EFT1	2529	0	0.783657	Not Significant
W103R Haploid	MATalpha_Rep4	Saccharomyces_cerevisiae_chr_15	912727	A	C	74.64	28	upstream_gene_variant	MODIFIER	YOR316C-A		c.-4792T>G		GT:AD:DP:GQ:PL	18,9:27:82:82,0,479	18	9				YDR505C	PSP1	2526	0	0.783884	Not Significant
W103R Diploid	Homozygous_Rep1	Saccharomyces_cerevisiae_chr_12	408290	G	A	171.64	10	upstream_gene_variant	MODIFIER	YLR130C		c.-4228C>T		GT:AD:DP:GQ:PL	5,5:10:99:179,0,179	5	5				YCL054W	SPB1	2526	0	0.783884	Not Significant
W103R Diploid	Homozygous_Rep1	Saccharomyces_cerevisiae_chr_04	434847	G	C	141.64	6	upstream_gene_variant	MODIFIER	YDL012C		c.-3330C>G		GT:AD:DP:GQ:PL	2,4:6:65:149,0,65	2	4				YKL022C	CDC16	2523	0	0.784111	Not Significant
W103R Diploid	Homozygous_Rep2	Saccharomyces_cerevisiae_chr_13	859173	T	G	403.64	17	upstream_gene_variant	MODIFIER	YMR293C		c.-2380A>C		GT:AD:DP:GQ:PL	5,11:16:99:411,0,117	5	11				YJL204C	RCY1	2523	0	0.784111	Not Significant
W103R Diploid	Homozygous_Rep2	Saccharomyces_cerevisiae_chr_07	778221	G	T	386.64	25	upstream_gene_variant	MODIFIER	YGR144W		c.-2178G>T		GT:AD:DP:GQ:PL	13,12:25:99:394,0,468	13	12				YNL041C	COG6	2520	0	0.784337	Not Significant
W103R Diploid	Homozygous_Rep2	Saccharomyces_cerevisiae_chr_15	422008	A	G	248.64	12	upstream_gene_variant	MODIFIER	YOR047C		c.-4327T>C		GT:AD:DP:GQ:PL	5,7:12:99:256,0,173	5	7				YFR002W	NIC96	2520	0	0.784337	Not Significant
W103R Diploid	Homozygous_Rep4	Saccharomyces_cerevisiae_chr_01	180886	A	G	841.64	67	upstream_gene_variant	MODIFIER	YAR020C		c.-3863T>C		GT:AD:DP:GQ:PL	41,26:67:99:849,0,1465	41	26				YML029W	USA1	2517	0	0.784564	Not Significant
W103R Diploid	Homozygous_Rep4	Saccharomyces_cerevisiae_chr_04	1263044	A	G	829.64	51	upstream_gene_variant	MODIFIER	YDR391C		c.-4988T>C		GT:AD:DP:GQ:PL	23,28:51:99:837,0,770	23	28				YKR079C	TRZ1	2517	0	0.784564	Not Significant
W103R Diploid	Homozygous_Rep4	Saccharomyces_cerevisiae_chr_05	545068	C	T	620.64	37	upstream_gene_variant	MODIFIER	YER175C		c.-4705G>A		GT:AD:DP:GQ:PL	19,18:37:99:628,0,686	19	18				YLL034C	RIX7	2514	0	0.784791	Not Significant
W103R Diploid	Homozygous_Rep4	Saccharomyces_cerevisiae_chr_15	979285	G	A	527.64	33	upstream_gene_variant	MODIFIER	YOR344C		c.-1216C>T		GT:AD:DP:GQ:PL	17,16:33:99:535,0,611	17	16				YOR018W	ROD1	2514	0	0.784791	Not Significant
W103R Diploid	Homozygous_Rep4	Saccharomyces_cerevisiae_chr_09	257173	C	A	286.64	30	upstream_gene_variant	MODIFIER	YIL055C		c.-3248G>T		GT:AD:DP:GQ:PL	19,10:29:99:294,0,648	19	10				YDR207C	UME6	2511	0	0.785018	Not Significant
W103R Diploid	Homozygous_Rep7	Saccharomyces_cerevisiae_chr_15	571990	T	G	2026.06	54	upstream_gene_variant	MODIFIER	YOR129C		c.-2432A>C		GT:AD:DP:GQ:PL	0,54:54:99:2040,162,0	0	54				YIL038C	NOT3	2511	0	0.785018	Not Significant
deg1 Haploid	MATa_Rep1	Saccharomyces_cerevisiae_chr_08	417534	T	C	861.64	37	upstream_gene_variant	MODIFIER	YHR158C		c.-355A>G		GT:AD:DP:GQ:PL	10,25:35:99:869,0,312	10	25				YDL126C	CDC48	2508	0	0.785245	Not Significant
deg1 Haploid	MATa_Rep1	Saccharomyces_cerevisiae_chr_12	305	A	G	625.64	84	upstream_gene_variant	MODIFIER	YLL067W-A		c.-538A>G		GT:AD:DP:GQ:PL	60,21:81:99:633,0,2177	60	21				YMR102C	YMR102C	2505	0	0.785472	Not Significant
deg1 Haploid	MATa_Rep3	Saccharomyces_cerevisiae_chr_07	420871	C	T	760.64	45	upstream_gene_variant	MODIFIER	YGL044C		c.-3835G>A		GT:AD:DP:GQ:PL	18,23:41:99:768,0,628	18	23				YDL056W	MBP1	2502	0	0.7857	Not Significant
deg1 Haploid	MATa_Rep3	Saccharomyces_cerevisiae_chr_08	355	T	C	248.64	99	upstream_gene_variant	MODIFIER	YHL050W-A		c.-456T>C		GT:AD:DP:GQ:PL	78,16:94:99:256,0,2579	78	16				YGL027C	CWH41	2502	0	0.7857	Not Significant
deg1 Haploid	MATa_Rep4	Saccharomyces_cerevisiae_chr_02	95928	G	A	1716.06	42	upstream_gene_variant	MODIFIER	YBL067C		c.-46C>T		GT:AD:DP:GQ:PL	0,42:42:99:1730,126,0	0	42				YGL073W	HSF1	2502	0	0.7857	Not Significant
deg1 Haploid	MATa_Rep4	Saccharomyces_cerevisiae_chr_08	62713	G	T	1640.06	41	upstream_gene_variant	MODIFIER	YHL023C		c.-150C>A		GT:AD:DP:GQ:PL	0,41:41:99:1654,123,0	0	41				YCR106W	RDS1	2499	0	0.785927	Not Significant
deg1 Haploid	MATa_Rep7	Saccharomyces_cerevisiae_chr_16	215437	G	A	946.64	53	upstream_gene_variant	MODIFIER	YPL177C		c.-1475C>T		GT:AD:DP:GQ:PL	26,27:53:99:954,0,922	26	27				YPR029C	APL4	2499	0	0.785927	Not Significant
deg1 Haploid	MATalpha_Rep1	Saccharomyces_cerevisiae_chr_07	112158	C	G	248.65	8	upstream_gene_variant	MODIFIER	YGL206C		c.-4654G>C		GT:AD:DP:GQ:PL	1,7:8:18:256,0,18	1	7				YJL157C	FAR1	2493	0	0.786381	Not Significant
deg1 Haploid	MATalpha_Rep3	Saccharomyces_cerevisiae_chr_03	127333	T	C	1033.64	70	upstream_gene_variant	MODIFIER	YCR006C		c.-4330A>G		GT:AD:DP:GQ:PL	38,31:69:99:1041,0,1346	38	31				YDR251W	PAM1	2493	0	0.786381	Not Significant
deg1 Haploid	MATalpha_Rep3	Saccharomyces_cerevisiae_chr_08	391703	C	T	517.64	35	upstream_gene_variant	MODIFIER	YHR144C		c.-2977G>A		GT:AD:DP:GQ:PL	19,15:34:99:525,0,547	19	15				YJL062W	LAS21	2493	0	0.786381	Not Significant
deg1 Haploid	MATalpha_Rep4	Saccharomyces_cerevisiae_chr_08	146292	G	C	1255.64	78	upstream_gene_variant	MODIFIER	YHR018C		c.-4890C>G		GT:AD:DP:GQ:PL	37,39:76:99:1263,0,1317	37	39				YNL085W	MKT1	2493	0	0.786381	Not Significant
deg1 Haploid	MATalpha_Rep4	Saccharomyces_cerevisiae_chr_03	294389	A	T	510.64	112	upstream_gene_variant	MODIFIER	YCR096C		c.-851T>A		GT:AD:DP:GQ:PL	83,24:107:99:518,0,2626	83	24				YFL004W	VTC2	2487	0	0.786836	Not Significant
deg1 Haploid	MATalpha_Rep5	Saccharomyces_cerevisiae_chr_02	7824	G	C	1182.64	74	upstream_gene_variant	MODIFIER	YBL112C		c.-4925C>G		GT:AD:DP:GQ:PL	37,36:73:99:1190,0,1228	37	36				YLR263W	RED1	2484	0	0.787064	Not Significant
deg1 Haploid	MATalpha_Rep5	Saccharomyces_cerevisiae_chr_14	263493	A	T	558.64	31	upstream_gene_variant	MODIFIER	YNL205C		c.-4916T>A		GT:AD:DP:GQ:PL	14,16:30:99:566,0,439	14	16				YNL216W	RAP1	2484	0	0.787064	Not Significant
deg1 Haploid	MATalpha_Rep7	Saccharomyces_cerevisiae_chr_12	13686	C	T	1513.64	82	upstream_gene_variant	MODIFIER	YLL066C		c.-3850G>A		GT:AD:DP:GQ:PL	32,47:79:99:1521,0,1011	32	47				YBR133C	HSL7	2484	0	0.787064	Not Significant
deg1 Haploid	MATalpha_Rep7	Saccharomyces_cerevisiae_chr_09	341490	C	G	1329.64	74	upstream_gene_variant	MODIFIER	YIL008W		c.-1046C>G		GT:AD:DP:GQ:PL	32,38:70:99:1337,0,1088	32	38				YMR089C	YTA12	2478	0	0.787519	Not Significant
deg1 Haploid	MATalpha_Rep7	Saccharomyces_cerevisiae_chr_15	410687	C	T	991.06	26	upstream_gene_variant	MODIFIER	YOR041C		c.-1898G>A		GT:AD:DP:GQ:PL	0,26:26:78:1005,78,0	0	26				YJL176C	SWI3	2478	0	0.787519	Not Significant
deg1 Diploid	Homozygous_Rep1	Saccharomyces_cerevisiae_chr_15	58704	G	T	771.64	44	upstream_gene_variant	MODIFIER	YOL143C		c.-3600C>A		GT:AD:DP:GQ:PL	19,24:43:99:779,0,579	19	24				YPL032C	SVL3	2478	0	0.787519	Not Significant
deg1 Diploid	Homozygous_Rep1	Saccharomyces_cerevisiae_chr_12	490666	G	A	579.64	23	upstream_gene_variant	MODIFIER	YLR159C-A		c.-4824C>T		GT:AD:DP:GQ:PL	7,16:23:99:587,0,223	7	16				YLL032C	YLL032C	2478	0	0.787519	Not Significant
deg1 Diploid	Homozygous_Rep1	Saccharomyces_cerevisiae_chr_01	35094	A	C	478.64	29	upstream_gene_variant	MODIFIER	YAL060W		c.-61A>C		GT:AD:DP:GQ:PL	13,16:29:99:486,0,274	13	16				YHR205W	SCH9	2475	0	0.787747	Not Significant
deg1 Diploid	Homozygous_Rep1	Saccharomyces_cerevisiae_chr_16	822151	G	A	379.64	24	upstream_gene_variant	MODIFIER	YPR141C		c.-4228C>T		GT:AD:DP:GQ:PL	13,11:24:99:387,0,435	13	11				YIL140W	AXL2	2472	0	0.787975	Not Significant
deg1 Diploid	Homozygous_Rep1	Saccharomyces_cerevisiae_chr_04	675714	T	C	291.64	35	upstream_gene_variant	MODIFIER	YDR107C		c.-4680A>G		GT:AD:DP:GQ:PL	22,11:33:99:299,0,733	22	11				YHR172W	SPC97	2472	0	0.787975	Not Significant
deg1 Diploid	Homozygous_Rep2	Saccharomyces_cerevisiae_chr_16	822151	G	A	671.64	38	upstream_gene_variant	MODIFIER	YPR141C		c.-4228C>T		GT:AD:DP:GQ:PL	18,19:37:99:679,0,606	18	19				YJL029C	VPS53	2469	0	0.788203	Not Significant
deg1 Diploid	Homozygous_Rep3	Saccharomyces_cerevisiae_chr_10	545226	C	T	551.64	26	upstream_gene_variant	MODIFIER	YJR056C		c.-2724G>A		GT:AD:DP:GQ:PL	9,16:25:99:559,0,300	9	16				YJL051W	IRC8	2469	0	0.788203	Not Significant
deg1 Diploid	Homozygous_Rep3	Saccharomyces_cerevisiae_chr_16	822151	G	A	399.64	21	upstream_gene_variant	MODIFIER	YPR141C		c.-4228C>T		GT:AD:DP:GQ:PL	7,14:21:99:407,0,195	7	14				YPL153C	RAD53	2466	0	0.788431	Not Significant
deg1 Diploid	Homozygous_Rep5	Saccharomyces_cerevisiae_chr_16	822151	G	A	353.64	19	upstream_gene_variant	MODIFIER	YPR141C		c.-4228C>T		GT:AD:DP:GQ:PL	9,10:19:99:361,0,319	9	10				YOR195W	SLK19	2466	0	0.788431	Not Significant
deg1 Diploid	Homozygous_Rep5	Saccharomyces_cerevisiae_chr_11	408316	A	G	326.64	16	upstream_gene_variant	MODIFIER	YKL018C-A		c.-4437T>C		GT:AD:DP:GQ:PL	5,9:14:99:334,0,167	5	9				YJL187C	SWE1	2460	0	0.788887	Not Significant
pus7 Haploid	MATa_Rep2	Saccharomyces_cerevisiae_chr_15	487346	G	T	434.64	20	upstream_gene_variant	MODIFIER	YOR086C		c.-567C>A		GT:AD:DP:GQ:PL	8,12:20:99:442,0,210	8	12				YJL102W	MEF2	2460	0	0.788887	Not Significant
pus7 Haploid	MATa_Rep2	Saccharomyces_cerevisiae_chr_13	852122	C	A	364.64	25	upstream_gene_variant	MODIFIER	YMR290C		c.-531G>T		GT:AD:DP:GQ:PL	14,11:25:99:372,0,510	14	11				YJR059W	PTK2	2457	0	0.789115	Not Significant
pus7 Haploid	MATa_Rep3	Saccharomyces_cerevisiae_chr_13	267923	C	T	445.64	21	upstream_gene_variant	MODIFIER	YMR002W		c.-4270C>T		GT:AD:DP:GQ:PL	7,14:21:99:453,0,225	7	14				YGL229C	SAP4	2457	0	0.789115	Not Significant
pus7 Haploid	MATa_Rep4	Saccharomyces_cerevisiae_chr_07	827510	A	C	323.64	32	upstream_gene_variant	MODIFIER	YGR161C-D		c.-4495T>G		GT:AD:DP:GQ:PL	19,12:31:99:331,0,570	19	12				YOR322C	LDB19	2457	0	0.789115	Not Significant
pus7 Haploid	MATa_Rep4	Saccharomyces_cerevisiae_chr_15	741717	T	C	302.64	23	upstream_gene_variant	MODIFIER	YOR209C		c.-3991A>G		GT:AD:DP:GQ:PL	12,11:23:99:310,0,364	12	11				YLR337C	VRP1	2454	0	0.789343	Not Significant
pus7 Haploid	MATa_Rep4	Saccharomyces_cerevisiae_chr_16	586071	G	A	243.64	27	upstream_gene_variant	MODIFIER	YPR010C		c.-4875C>T		GT:AD:DP:GQ:PL	18,9:27:99:251,0,623	18	9				YLR222C	UTP13	2454	0	0.789343	Not Significant
pus7 Haploid	MATa_Rep4	Saccharomyces_cerevisiae_chr_08	190203	A	C	84.64	40	upstream_gene_variant	MODIFIER	YHR039C		c.-3394T>G		GT:AD:DP:GQ:PL	28,12:40:92:92,0,688	28	12				YDL095W	PMT1	2454	0	0.789343	Not Significant
pus7 Haploid	MATa_Rep5	Saccharomyces_cerevisiae_chr_05	250269	C	A	970.64	62	upstream_gene_variant	MODIFIER	YER047C		c.-3766G>T		GT:AD:DP:GQ:PL	34,26:60:99:978,0,1333	34	26				YGR196C	FYV8	2454	0	0.789343	Not Significant
pus7 Haploid	MATa_Rep5	Saccharomyces_cerevisiae_chr_05	250270	A	G	970.64	62	upstream_gene_variant	MODIFIER	YER047C		c.-3767T>C		GT:AD:DP:GQ:PL	34,26:60:99:978,0,1333	34	26				YGR198W	YPP1	2454	0	0.789343	Not Significant
pus7 Haploid	MATa_Rep5	Saccharomyces_cerevisiae_chr_15	778976	A	G	863.64	51	upstream_gene_variant	MODIFIER	YOR235W		c.-894A>G		GT:AD:DP:GQ:PL	23,26:49:99:871,0,747	23	26				YMR160W	YMR160W	2451	0	0.789572	Not Significant
pus7 Haploid	MATalpha_Rep1	Saccharomyces_cerevisiae_chr_07	952458	C	G	200.64	14	upstream_gene_variant	MODIFIER	YGR229C		c.-1559G>C		GT:AD:DP:GQ:PL	8,6:14:99:208,0,292	8	6				YGR130C	YGR130C	2451	0	0.789572	Not Significant
pus7 Haploid	MATalpha_Rep2	Saccharomyces_cerevisiae_chr_15	710202	G	A	729.64	35	upstream_gene_variant	MODIFIER	YOR192C-B		c.-470C>T		GT:AD:DP:GQ:PL	14,21:35:99:737,0,479	14	21				YDR422C	SIP1	2448	0	0.7898	Not Significant
pus7 Haploid	MATalpha_Rep2	Saccharomyces_cerevisiae_chr_12	854585	T	G	569.64	33	upstream_gene_variant	MODIFIER	YLR361C-A		c.-4906A>C		GT:AD:DP:GQ:PL	16,17:33:99:577,0,491	16	17				YDL132W	CDC53	2448	0	0.7898	Not Significant
pus7 Haploid	MATalpha_Rep3	Saccharomyces_cerevisiae_chr_15	682486	C	T	573.64	39	upstream_gene_variant	MODIFIER	YOR182C		c.-3693G>A		GT:AD:DP:GQ:PL	18,17:35:99:581,0,646	18	17				YLR228C	ECM22	2445	0	0.790028	Not Significant
pus7 Haploid	MATalpha_Rep3	Saccharomyces_cerevisiae_chr_06	11006	A	G	124.64	40	upstream_gene_variant	MODIFIER	YFL060C		c.-37T>C		GT:AD:DP:GQ:PL	34,6:40:99:132,0,1100	34	6				YNL238W	KEX2	2445	0	0.790028	Not Significant
pus7 Haploid	MATalpha_Rep4	Saccharomyces_cerevisiae_chr_07	746715	G	A	809.06	23	upstream_gene_variant	MODIFIER	YGR127W		c.-83G>A		GT:AD:DP:GQ:PL	0,20:20:60:823,60,0	0	20				YMR309C	NIP1	2439	0	0.790486	Not Significant
pus7 Haploid	MATalpha_Rep4	Saccharomyces_cerevisiae_chr_16	645648	T	G	99.64	35	upstream_gene_variant	MODIFIER	YPR036W-A		c.-302T>G		GT:AD:DP:GQ:PL	27,7:34:99:107,0,653	27	7				YJR126C	VPS70	2436	0	0.790714	Not Significant
pus7 Haploid	MATalpha_Rep6	Saccharomyces_cerevisiae_chr_11	559055	G	C	1056.64	79	upstream_gene_variant	MODIFIER	YKR062W		c.-611G>C		GT:AD:DP:GQ:PL	45,33:78:99:1064,0,1426	45	33				YDR258C	HSP78	2436	0	0.790714	Not Significant
pus7 Diploid	Homozygous_Rep2	Saccharomyces_cerevisiae_chr_12	1041454	A	G	1036.64	66	upstream_gene_variant	MODIFIER	YLR452C		c.-88T>C		GT:AD:DP:GQ:PL	33,33:66:99:1044,0,1110	33	33				YKR099W	BAS1	2436	0	0.790714	Not Significant
pus7 Diploid	Homozygous_Rep2	Saccharomyces_cerevisiae_chr_14	507448	T	A	359.64	37	upstream_gene_variant	MODIFIER	YNL064C		c.-351A>T		GT:AD:DP:GQ:PL	19,13:32:99:367,0,624	19	13				YIL095W	PRK1	2433	0	0.790943	Not Significant
pus7 Diploid	Homozygous_Rep3	Saccharomyces_cerevisiae_chr_05	487251	G	A	709.64	58	upstream_gene_variant	MODIFIER	YER155C		c.-4403C>T		GT:AD:DP:GQ:PL	33,23:56:99:717,0,1074	33	23				YPL207W	TYW1	2433	0	0.790943	Not Significant
pus7 Diploid	Homozygous_Rep3	Saccharomyces_cerevisiae_chr_15	618932	A	G	673.64	45	upstream_gene_variant	MODIFIER	YOR151C		c.-2261T>C		GT:AD:DP:GQ:PL	20,20:40:99:681,0,669	20	20				YBR049C	REB1	2433	0	0.790943	Not Significant
pus7 Diploid	Homozygous_Rep5	Saccharomyces_cerevisiae_chr_15	609796	T	C	119.14	4	upstream_gene_variant	MODIFIER	YOR144C		c.-4704A>G		GT:AD:DP:GQ:PL	0,4:4:12:133,12,0	0	4				YML035C	AMD1	2433	0	0.790943	Not Significant
pus7 Diploid	Homozygous_Rep8	Saccharomyces_cerevisiae_chr_15	354711	C	A	99.64	6	upstream_gene_variant	MODIFIER	YOR011W-A		c.-941C>A		GT:AD:DP:GQ:PL	3,3:6:95:107,0,95	3	3				YOR162C	YRR1	2433	0	0.790943	Not Significant
pus7 Diploid	Homozygous_Rep8	Saccharomyces_cerevisiae_chr_12	665029	T	C	92.64	7	upstream_gene_variant	MODIFIER	YLR259C		c.-27A>G		GT:AD:DP:GQ:PL	3,4:7:70:100,0,70	3	4				YDL122W	UBP1	2430	0	0.791172	Not Significant
E44G Haploid	MATa_Rep2	Saccharomyces_cerevisiae_chr_11	334999	G	T	1109.06	28	upstream_gene_variant	MODIFIER	YKL057C		c.-1030C>A		GT:AD:DP:GQ:PL	0,27:27:81:1123,81,0	0	27				YOR256C	TRE2	2430	0	0.791172	Not Significant
E44G Haploid	MATa_Rep2	Saccharomyces_cerevisiae_chr_12	11449	C	T	1041.64	55	upstream_gene_variant	MODIFIER	YLL066C		c.-1613G>A		GT:AD:DP:GQ:PL	20,33:53:99:1049,0,631	20	33				YER125W	RSP5	2430	0	0.791172	Not Significant
E44G Haploid	MATa_Rep3	Saccharomyces_cerevisiae_chr_13	284824	G	A	437.64	35	upstream_gene_variant	MODIFIER	YMR008C		c.-2240C>T		GT:AD:DP:GQ:PL	20,15:35:99:445,0,663	20	15				YOR168W	GLN4	2430	0	0.791172	Not Significant
E44G Haploid	MATa_Rep5	Saccharomyces_cerevisiae_chr_04	1383757	G	A	2131.06	55	upstream_gene_variant	MODIFIER	YDR458C		c.-1711C>T		GT:AD:DP:GQ:PL	0,54:54:99:2145,162,0	0	54				YGR261C	APL6	2430	0	0.791172	Not Significant
E44G Haploid	MATalpha_Rep2	Saccharomyces_cerevisiae_chr_15	3027	C	T	1018.06	32	upstream_gene_variant	MODIFIER	YOL166C		c.-1689G>A		GT:AD:DP:GQ:PL	1,29:30:48:1032,48,0	1	29				YMR049C	ERB1	2424	0	0.791629	Not Significant
E44G Haploid	MATalpha_Rep2	Saccharomyces_cerevisiae_chr_14	6822	T	G	930.06	30	upstream_gene_variant	MODIFIER	YNL339C		c.-724A>C		GT:AD:DP:GQ:PL	1,26:27:39:944,39,0	1	26				YBR276C	PPS1	2424	0	0.791629	Not Significant
E44G Haploid	MATalpha_Rep3	Saccharomyces_cerevisiae_chr_15	32840	G	C	1565.64	107	upstream_gene_variant	MODIFIER	YOL155C		c.-1234C>G		GT:AD:DP:GQ:PL	58,47:105:99:1573,0,1702	58	47				YLR352W	YLR352W	2424	0	0.791629	Not Significant
E44G Haploid	MATalpha_Rep3	Saccharomyces_cerevisiae_chr_03	292593	A	T	1467.06	57	upstream_gene_variant	MODIFIER	YCR095C		c.-3335T>A		GT:AD:DP:GQ:PL	5,46:51:66:1481,66,0	5	46				YER144C	UBP5	2418	0	0.792087	Not Significant
E44G Haploid	MATalpha_Rep3	Saccharomyces_cerevisiae_chr_08	412829	C	T	1303.64	75	upstream_gene_variant	MODIFIER	YHR156C		c.-423G>A		GT:AD:DP:GQ:PL	32,41:73:99:1311,0,947	32	41				YGL216W	KIP3	2418	0	0.792087	Not Significant
E44G Haploid	MATalpha_Rep3	Saccharomyces_cerevisiae_chr_04	292625	T	C	957.64	57	upstream_gene_variant	MODIFIER	YDL094C		c.-2544A>G		GT:AD:DP:GQ:PL	25,30:55:99:965,0,832	25	30				YIL068C	SEC6	2418	0	0.792087	Not Significant
E44G Haploid	MATalpha_Rep3	Saccharomyces_cerevisiae_chr_15	912727	A	C	150.64	72	upstream_gene_variant	MODIFIER	YOR316C-A		c.-4792T>G		GT:AD:DP:GQ:PL	42,22:64:99:158,0,983	42	22				YGR067C	YGR067C	2415	0	0.792316	Not Significant
E44G Haploid	MATalpha_Rep5	Saccharomyces_cerevisiae_chr_07	420690	T	A	1221.06	32	upstream_gene_variant	MODIFIER	YGL044C		c.-3654A>T		GT:AD:DP:GQ:PL	1,31:32:55:1235,55,0	1	31				YGL083W	SCY1	2415	0	0.792316	Not Significant
E44G Haploid	MATalpha_Rep7	Saccharomyces_cerevisiae_chr_12	522849	C	T	962.64	53	upstream_gene_variant	MODIFIER	YLR183C		c.-837G>A		GT:AD:DP:GQ:PL	24,29:53:99:970,0,831	24	29				YLR182W	SWI6	2412	0	0.792546	Not Significant
E44G Diploid	Homozygous_Rep1	Saccharomyces_cerevisiae_chr_08	517057	C	T	909.64	54	upstream_gene_variant	MODIFIER	YHR207C		c.-572G>A		GT:AD:DP:GQ:PL	25,28:53:99:917,0,770	25	28				YGL234W	ADE5,7	2409	0	0.792775	Not Significant
E44G Diploid	Homozygous_Rep1	Saccharomyces_cerevisiae_chr_14	568355	A	T	575.64	47	upstream_gene_variant	MODIFIER	YNL034W		c.-2122A>T		GT:AD:DP:GQ:PL	24,17:41:99:583,0,810	24	17				YGL139W	FLC3	2409	0	0.792775	Not Significant
E44G Diploid	Homozygous_Rep2	Saccharomyces_cerevisiae_chr_07	939646	C	G	761.64	47	upstream_gene_variant	MODIFIER	YGR220C		c.-2763G>C		GT:AD:DP:GQ:PL	24,23:47:99:769,0,781	24	23				YER157W	COG3	2406	0	0.793004	Not Significant
E44G Diploid	Homozygous_Rep3	Saccharomyces_cerevisiae_chr_12	198299	T	C	345.64	19	upstream_gene_variant	MODIFIER	YLR026C		c.-1827A>G		GT:AD:DP:GQ:PL	7,10:17:99:353,0,241	7	10				YOR017W	PET127	2403	0	0.793233	Not Significant
E44G Diploid	Homozygous_Rep4	Saccharomyces_cerevisiae_chr_15	5119	T	C	509.64	39	upstream_gene_variant	MODIFIER	YOL166C		c.-3781A>G		GT:AD:DP:GQ:PL	23,16:39:99:517,0,797	23	16				YOR233W	KIN4	2403	0	0.793233	Not Significant
E44G Diploid	Homozygous_Rep7	Saccharomyces_cerevisiae_chr_12	260868	A	C	102.64	5	upstream_gene_variant	MODIFIER	YLR058C		c.-1467T>G		GT:AD:DP:GQ:PL	2,3:5:68:110,0,68	2	3				YMR257C	PET111	2403	0	0.793233	Not Significant
K62* Haploid	MATa_Rep2	Saccharomyces_cerevisiae_chr_04	802767	C	T	3414.06	96	upstream_gene_variant	MODIFIER	YDR170C		c.-545G>A		GT:AD:DP:GQ:PL	1,92:93:99:3428,237,0	1	92				YER109C	FLO8	2400	0	0.793463	Not Significant
K62* Haploid	MATa_Rep2	Saccharomyces_cerevisiae_chr_12	246086	T	G	151.64	53	upstream_gene_variant	MODIFIER	YLR047C		c.-4679A>C		GT:AD:DP:GQ:PL	34,12:46:99:159,0,1068	34	12				YCL030C	HIS4	2400	0	0.793463	Not Significant
K62* Haploid	MATa_Rep2	Saccharomyces_cerevisiae_chr_13	202197	T	C	116.64	68	upstream_gene_variant	MODIFIER	YML036W		c.-3445T>C		GT:AD:DP:GQ:PL	32,6:38:99:124,0,1112	32	6				YPL045W	VPS16	2397	0	0.793692	Not Significant
K62* Haploid (E44G instead)	MATa_Rep5	Saccharomyces_cerevisiae_chr_05	243007	G	A	1075.06	29	upstream_gene_variant	MODIFIER	YER044C		c.-4991C>T		GT:AD:DP:GQ:PL	0,28:28:84:1089,84,0	0	28				YBR198C	TAF5	2397	0	0.793692	Not Significant
K62* Haploid	MATa_Rep6	Saccharomyces_cerevisiae_chr_04	352661	A	C	1922.06	55	upstream_gene_variant	MODIFIER	YDL056W		c.-216A>C		GT:AD:DP:GQ:PL	0,51:51:99:1936,153,0	0	51				YBR284W	YBR284W	2394	0	0.793922	Not Significant
K62* Haploid	MATa_Rep7	Saccharomyces_cerevisiae_chr_07	979551	A	C	2136.06	58	upstream_gene_variant	MODIFIER	YGR240C-A		c.-4774T>G		GT:AD:DP:GQ:PL	0,53:53:99:2150,159,0	0	53				YFL023W	BUD27	2391	0	0.794152	Not Significant
K62* Haploid	MATa_Rep7	Saccharomyces_cerevisiae_chr_16	98959	TA	T	1605.03	42	upstream_gene_variant	MODIFIER	YPL242C		c.-3851delT		GT:AD:DP:GQ:PL	0,41:41:99:1619,123,0	0	41				YER169W	RPH1	2391	0	0.794152	Not Significant
K62* Haploid	MATa_Rep7	Saccharomyces_cerevisiae_chr_05	156453	T	A	1124.64	58	upstream_gene_variant	MODIFIER	YER002W		c.-350T>A		GT:AD:DP:GQ:PL	24,32:56:99:1132,0,828	24	32				YHR204W	MNL1	2391	0	0.794152	Not Significant
K62* Haploid	MATalpha_Rep2	Saccharomyces_cerevisiae_chr_02	342770	T	C	171.96	6	upstream_gene_variant	MODIFIER	YBR050C		c.-4571A>G		GT:AD:DP:GQ:PL	0,6:6:17:186,17,0	0	6				YOL076W	MDM20	2391	0	0.794152	Not Significant
K62* Haploid	MATalpha_Rep4	Saccharomyces_cerevisiae_chr_03	227971	G	A	2013.06	56	upstream_gene_variant	MODIFIER	YCR057C		c.-4743C>T		GT:AD:DP:GQ:PL	1,53:54:99:2027,121,0	1	53				YDR485C	VPS72	2388	0	0.794381	Not Significant
K62* Haploid	MATalpha_Rep4	Saccharomyces_cerevisiae_chr_16	350181	T	G	1341.06	37	upstream_gene_variant	MODIFIER	YPL109C		c.-2792A>C		GT:AD:DP:GQ:PL	1,35:36:98:1355,98,0	1	35				YER184C	TOG1	2385	0	0.794611	Not Significant
K62* Haploid (E44G instead)	MATalpha_Rep8	Saccharomyces_cerevisiae_chr_12	1052063	A	AT	2489.03	64	upstream_gene_variant	MODIFIER	YLR455W		c.-1566_-1565insT		GT:AD:DP:GQ:PL	0,64:64:99:2503,193,0	0	64				YPL221W	FLC1	2382	0	0.794841	Not Significant
K62* Haploid (E44G instead)	MATalpha_Rep8	Saccharomyces_cerevisiae_chr_16	51042	G	GA	1601.03	61	upstream_gene_variant	MODIFIER	YPL263C		c.-4537_-4536insT		GT:AD:DP:GQ:PL	0,53:53:99:1615,159,0	0	53				YOR178C	GAC1	2382	0	0.794841	Not Significant
K62* Diploid	Homozygous_Rep1	Saccharomyces_cerevisiae_chr_14	187499	G	A	1627.06	43	upstream_gene_variant	MODIFIER	YNL248C		c.-4891C>T		GT:AD:DP:GQ:PL	0,42:42:99:1641,126,0	0	42				YNL186W	UBP10	2379	0	0.795071	Not Significant
K62* Diploid	Homozygous_Rep1	Saccharomyces_cerevisiae_chr_11	642879	C	T	1320.64	76	upstream_gene_variant	MODIFIER	YKR100C		c.-2911G>A		GT:AD:DP:GQ:PL	37,38:75:99:1328,0,1254	37	38				YOR353C	SOG2	2376	0	0.795301	Not Significant
K62* Diploid	Homozygous_Rep1	Saccharomyces_cerevisiae_chr_10	335895	A	C	337.64	34	upstream_gene_variant	MODIFIER	YJL056C		c.-2822T>G		GT:AD:DP:GQ:PL	20,13:33:99:345,0,725	20	13				YOR144C	ELG1	2376	0	0.795301	Not Significant
K62* Diploid	Homozygous_Rep2	Saccharomyces_cerevisiae_chr_02	549193	A	T	650.64	31	upstream_gene_variant	MODIFIER	YBR150C		c.-4700T>A		GT:AD:DP:GQ:PL	13,18:31:99:658,0,449	13	18				YDR034C	LYS14	2373	0	0.795531	Not Significant
K62* Diploid	Homozygous_Rep2	Saccharomyces_cerevisiae_chr_10	335895	A	C	396.64	29	upstream_gene_variant	MODIFIER	YJL056C		c.-2822T>G		GT:AD:DP:GQ:PL	14,13:27:99:404,0,445	14	13				YBR114W	RAD16	2373	0	0.795531	Not Significant
K62* Diploid	Homozygous_Rep3	Saccharomyces_cerevisiae_chr_04	521007	G	A	1078.06	28	upstream_gene_variant	MODIFIER	YDR034C-D		c.-1651C>T		GT:AD:DP:GQ:PL	0,27:27:81:1092,81,0	0	27				YDL239C	ADY3	2373	0	0.795531	Not Significant
K62* Diploid	Homozygous_Rep3	Saccharomyces_cerevisiae_chr_10	335895	A	C	636.64	41	upstream_gene_variant	MODIFIER	YJL056C		c.-2822T>G		GT:AD:DP:GQ:PL	20,19:39:99:644,0,636	20	19				YNL183C	NPR1	2373	0	0.795531	Not Significant
G137E Haploid	MATa_Rep1	Saccharomyces_cerevisiae_chr_15	892693	C	A	1226.64	74	upstream_gene_variant	MODIFIER	YOR304C-A		c.-3943G>T		GT:AD:DP:GQ:PL	35,36:71:99:1234,0,1180	35	36				YJL200C	ACO2	2370	0	0.795761	Not Significant
G137E Haploid	MATa_Rep1	Saccharomyces_cerevisiae_chr_04	580539	A	G	940.64	59	upstream_gene_variant	MODIFIER	YDR065W		c.-148A>G		GT:AD:DP:GQ:PL	28,29:57:99:948,0,956	28	29				YOR035C	SHE4	2370	0	0.795761	Not Significant
G137E Haploid	MATa_Rep1	Saccharomyces_cerevisiae_chr_14	286027	C	G	850.64	49	upstream_gene_variant	MODIFIER	YNL188W		c.-281C>G		GT:AD:DP:GQ:PL	23,25:48:99:858,0,748	23	25				YDL060W	TSR1	2367	0	0.795991	Not Significant
G137E Haploid	MATa_Rep2	Saccharomyces_cerevisiae_chr_06	4928	C	T	2589.64	155	upstream_gene_variant	MODIFIER	YFL066C		c.-2313G>A		GT:AD:DP:GQ:PL	68,86:154:99:2597,0,2154	68	86				YGR200C	ELP2	2367	0	0.795991	Not Significant
G137E Haploid	MATa_Rep2	Saccharomyces_cerevisiae_chr_07	535338	G	A	869.64	65	upstream_gene_variant	MODIFIER	YGR024C		c.-2742C>T		GT:AD:DP:GQ:PL	30,25:55:99:877,0,1052	30	25				YLR319C	BUD6	2367	0	0.795991	Not Significant
G137E Haploid	MATa_Rep2	Saccharomyces_cerevisiae_chr_15	309217	G	T	855.64	61	upstream_gene_variant	MODIFIER	YOL008W		c.-1095G>T		GT:AD:DP:GQ:PL	28,27:55:99:863,0,955	28	27				YNR033W	ABZ1	2364	0	0.796221	Not Significant
G137E Haploid	MATa_Rep3	Saccharomyces_cerevisiae_chr_02	362722	G	A	396.64	35	upstream_gene_variant	MODIFIER	YBR059C		c.-2535C>T		GT:AD:DP:GQ:PL	22,13:35:99:404,0,759	22	13				YFR013W	IOC3	2364	0	0.796221	Not Significant
G137E Haploid	MATalpha_Rep1	Saccharomyces_cerevisiae_chr_07	574607	T	C	206.64	12	upstream_gene_variant	MODIFIER	YGR039W		c.-281T>C		GT:AD:DP:GQ:PL	6,6:12:99:214,0,210	6	6				YDR239C	YDR239C	2364	0	0.796221	Not Significant
G137E Haploid	MATalpha_Rep1	Saccharomyces_cerevisiae_chr_11	219702	A	G	205.64	15	upstream_gene_variant	MODIFIER	YKL119C		c.-485T>C		GT:AD:DP:GQ:PL	8,7:15:99:213,0,252	8	7				YGR237C	YGR237C	2358	0	0.796682	Not Significant
G137E Diploid	Homozygous_Rep3	Saccharomyces_cerevisiae_chr_12	899162	AT	A	466.03	17	upstream_gene_variant	MODIFIER	YLR387C		c.-1491delA		GT:AD:DP:GQ:PL	0,16:16:48:480,48,0	0	16				YHR182W	YHR182W	2358	0	0.796682	Not Significant
G137E Diploid	Homozygous_Rep3	Saccharomyces_cerevisiae_chr_12	242565	CG	C	218.6	19	upstream_gene_variant	MODIFIER	YLR045C		c.-4863delC		GT:AD:DP:GQ:PL	12,7:19:99:226,0,428	12	7				YAL043C	PTA1	2358	0	0.796682	Not Significant
G137E Diploid	Homozygous_Rep6	Saccharomyces_cerevisiae_chr_10	569560	T	C	70.64	4	upstream_gene_variant	MODIFIER	YJR067C		c.-2116A>G		GT:AD:DP:GQ:PL	2,2:4:78:78,0,78	2	2				YPL176C	TRE1	2352	0	0.797143	Not Significant
G137E Diploid	Homozygous_Rep6	Saccharomyces_cerevisiae_chr_10	569567	T	C	70.64	4	upstream_gene_variant	MODIFIER	YJR067C		c.-2123A>G		GT:AD:DP:GQ:PL	2,2:4:78:78,0,78	2	2				YAL053W	FLC2	2352	0	0.797143	Not Significant
G137E Diploid	Homozygous_Rep8	Saccharomyces_cerevisiae_chr_02	568620	T	A	519.64	46	upstream_gene_variant	MODIFIER	YBR162C		c.-4050A>T		GT:AD:DP:GQ:PL	28,18:46:99:527,0,994	28	18				YMR212C	EFR3	2349	0	0.797373	Not Significant
F249T Haploid	MATa_Rep1	Saccharomyces_cerevisiae_chr_07	701088	C	A	2617.06	65	upstream_gene_variant	MODIFIER	YGR104C		c.-2720G>T		GT:AD:DP:GQ:PL	1,64:65:99:2631,154,0	1	64				YNL212W	VID27	2349	0	0.797373	Not Significant
F249T Haploid	MATa_Rep3	Saccharomyces_cerevisiae_chr_04	470761	A	C	1319.06	38	upstream_gene_variant	MODIFIER	YDR012W		c.-1092A>C		GT:AD:DP:GQ:PL	0,36:36:99:1333,108,0	0	36				YGR250C	YGR250C	2346	0	0.797604	Not Significant
F249T Haploid	MATa_Rep3	Saccharomyces_cerevisiae_chr_01	160246	G	A	611.64	44	upstream_gene_variant	MODIFIER	YAR007C		c.-1628CC>AT		GT:AD:DP:GQ:PL	23,17:40:99:619,0,908	23	17				YBR058C	UBP14	2346	0	0.797604	Not Significant
F249T Haploid	MATa_Rep3	Saccharomyces_cerevisiae_chr_04	44054	A	C	366.64	31	upstream_gene_variant	MODIFIER	YDL231C		c.-1810T>G		GT:AD:DP:GQ:PL	18,13:31:99:374,0,625	18	13				YLR397C	AFG2	2343	0	0.797835	Not Significant
F249T Haploid	MATa_Rep5	Saccharomyces_cerevisiae_chr_02	162903	A	C	2275.06	63	upstream_gene_variant	MODIFIER	YBL034C		c.-4514T>G		GT:AD:DP:GQ:PL	1,62:63:99:2289,179,0	1	62				YBR001C	NTH2	2343	0	0.797835	Not Significant
F249T Haploid	MATalpha_Rep2	Saccharomyces_cerevisiae_chr_12	981901	T	G	421.64	25	upstream_gene_variant	MODIFIER	YLR425W		c.-993T>G		GT:AD:DP:GQ:PL	12,12:24:99:429,0,429	12	12				YDR208W	MSS4	2340	0	0.798065	Not Significant
F249T Haploid	MATalpha_Rep3	Saccharomyces_cerevisiae_chr_15	489876	T	C	346.04	8	upstream_gene_variant	MODIFIER	YOR086C		c.-3097A>G		GT:AD:DP:GQ:PL	0,8:8:24:360,24,0	0	8				YJR040W	GEF1	2340	0	0.798065	Not Significant
F249T Haploid	MATalpha_Rep3	Saccharomyces_cerevisiae_chr_15	489874	GA	G	346	8	upstream_gene_variant	MODIFIER	YOR086C		c.-3096delT		GT:AD:DP:GQ:PL	0,8:8:24:360,24,0	0	8				YGL009C	LEU1	2340	0	0.798065	Not Significant
F249T Diploid	Homozygous_Rep1	Saccharomyces_cerevisiae_chr_04	1165830	G	A	705.64	62	upstream_gene_variant	MODIFIER	YDR343C		c.-4510C>T		GT:AD:DP:GQ:PL	36,23:59:99:713,0,1232	36	23				YLR277C	YSH1	2340	0	0.798065	Not Significant
F249T Diploid	Homozygous_Rep3	Saccharomyces_cerevisiae_chr_11	83599	A	C	592.64	37	upstream_gene_variant	MODIFIER	YKL194C		c.-4953T>G		GT:AD:DP:GQ:PL	20,17:37:99:600,0,626	20	17				YLR144C	ACF2	2340	0	0.798065	Not Significant
F249T Diploid	Homozygous_Rep3	Saccharomyces_cerevisiae_chr_15	797228	G	C	302.64	24	upstream_gene_variant	MODIFIER	YOR243C		c.-4987C>G		GT:AD:DP:GQ:PL	13,9:22:99:310,0,431	13	9				YLR304C	ACO1	2337	0	0.798296	Not Significant
F249T Diploid	Homozygous_Rep5	Saccharomyces_cerevisiae_chr_10	393948	A	G	844.64	50	upstream_gene_variant	MODIFIER	YJL029C		c.-3095T>C		GT:AD:DP:GQ:PL	26,24:50:99:852,0,904	26	24				YER171W	RAD3	2337	0	0.798296	Not Significant
F249T Diploid	Homozygous_Rep5	Saccharomyces_cerevisiae_chr_11	615683	AT	A	677.6	60	upstream_gene_variant	MODIFIER	YKR092C		c.-1799delA		GT:AD:DP:GQ:PL	25,30:55:99:685,0,541	25	30				YOR165W	SEY1	2331	0	0.798758	Not Significant
F249T Diploid	Homozygous_Rep7	Saccharomyces_cerevisiae_chr_05	435872	T	C	397.64	44	upstream_gene_variant	MODIFIER	YER133W-A		c.-1319T>C		GT:AD:DP:GQ:PL	28,15:43:99:405,0,936	28	15				YLR274W	MCM5	2328	0	0.798989	Not Significant
F249T Diploid	Homozygous_Rep8	Saccharomyces_cerevisiae_chr_12	20240	C	T	1160.64	78	upstream_gene_variant	MODIFIER	YLL063C		c.-4168G>A		GT:AD:DP:GQ:PL	37,34:71:99:1168,0,1239	37	34				YML006C	GIS4	2325	0	0.79922	Not Significant
Y344D Haploid	MATa_Rep4	Saccharomyces_cerevisiae_chr_04	1267151	T	G	1871.06	50	upstream_gene_variant	MODIFIER	YDR397C		c.-253A>C		GT:AD:DP:GQ:PL	1,48:49:99:1885,105,0	1	48				YPL270W	MDL2	2322	0	0.799451	Not Significant
Y344D Haploid	MATa_Rep4	Saccharomyces_cerevisiae_chr_02	69541	T	C	1704.06	49	upstream_gene_variant	MODIFIER	YBL084C		c.-96A>G		GT:AD:DP:GQ:PL	1,45:46:99:1718,128,0	1	45				YBR142W	MAK5	2322	0	0.799451	Not Significant
Y344D Haploid	MATalpha_Rep1	Saccharomyces_cerevisiae_chr_02	238346	T	C	1269.06	36	upstream_gene_variant	MODIFIER	YBL003C		c.-2554A>G		GT:AD:DP:GQ:PL	0,33:33:99:1283,99,0	0	33				YKL134C	OCT1	2319	0	0.799682	Not Significant
Y344D Haploid	MATalpha_Rep1	Saccharomyces_cerevisiae_chr_10	721565	C	T	923.64	60	upstream_gene_variant	MODIFIER	YJR153W		c.-1250C>T		GT:AD:DP:GQ:PL	33,27:60:99:931,0,1100	33	27				YDR520C	URC2	2319	0	0.799682	Not Significant
Y344D Haploid	MATalpha_Rep7	Saccharomyces_cerevisiae_chr_10	31686	A	G	1345.64	82	upstream_gene_variant	MODIFIER	YJL215C		c.-4915T>C		GT:AD:DP:GQ:PL	40,41:81:99:1353,0,1363	40	41				YGR143W	SKN1	2316	0	0.799914	Not Significant
Y344D Haploid	MATalpha_Rep7	Saccharomyces_cerevisiae_chr_04	558504	C	T	850.64	50	upstream_gene_variant	MODIFIER	YDR050C		c.-2032G>A		GT:AD:DP:GQ:PL	24,24:48:99:858,0,822	24	24				YKR010C	TOF2	2316	0	0.799914	Not Significant
Y344D Haploid	MATalpha_Rep8	Saccharomyces_cerevisiae_chr_16	210273	G	T	585.64	39	upstream_gene_variant	MODIFIER	YPL178W		c.-1885G>T		GT:AD:DP:GQ:PL	22,17:39:99:593,0,757	22	17				YLR131C	ACE2	2313	0	0.800145	Not Significant
Y344D Haploid	MATalpha_Rep8	Saccharomyces_cerevisiae_chr_10	374512	C	T	553.64	40	upstream_gene_variant	MODIFIER	YJL039C		c.-713G>A		GT:AD:DP:GQ:PL	22,17:39:99:561,0,790	22	17				YPR091C	NVJ2	2313	0	0.800145	Not Significant
Y344D Diploid	Homozygous_Rep2	Saccharomyces_cerevisiae_chr_12	818018	T	A	765.06	22	upstream_gene_variant	MODIFIER	YLR344W		c.-1294T>A		GT:AD:DP:GQ:PL	0,20:20:60:779,60,0	0	20				YJL033W	HCA4	2313	0	0.800145	Not Significant
Y344D Diploid	Homozygous_Rep4	Saccharomyces_cerevisiae_chr_09	175013	C	A	484.64	34	upstream_gene_variant	MODIFIER	YIL104C		c.-3508G>T		GT:AD:DP:GQ:PL	19,15:34:99:492,0,680	19	15				YOL006C	TOP1	2310	0	0.800377	Not Significant
Y344D Diploid	Homozygous_Rep4	Saccharomyces_cerevisiae_chr_14	56022	G	T	343.64	22	upstream_gene_variant	MODIFIER	YNL311C		c.-4334C>A		GT:AD:DP:GQ:PL	12,10:22:99:351,0,423	12	10				YMR167W	MLH1	2310	0	0.800377	Not Significant
Y344D Diploid	Homozygous_Rep4	Saccharomyces_cerevisiae_chr_10	197382	G	A	234.64	19	upstream_gene_variant	MODIFIER	YJL116C		c.-2509C>T		GT:AD:DP:GQ:PL	8,8:16:99:242,0,286	8	8				YDR119W	VBA4	2307	0	0.800608	Not Significant
Y344D Diploid	Homozygous_Rep6	Saccharomyces_cerevisiae_chr_12	93165	C	T	298.64	12	upstream_gene_variant	MODIFIER	YLL025W		c.-1582C>T		GT:AD:DP:GQ:PL	3,9:12:89:306,0,89	3	9				YPR181C	SEC23	2307	0	0.800608	Not Significant
Y344D Diploid	Homozygous_Rep8	Saccharomyces_cerevisiae_chr_05	153121	C	G	1104.64	67	upstream_gene_variant	MODIFIER	YEL002C		c.-3107G>C		GT:AD:DP:GQ:PL	33,33:66:99:1112,0,1073	33	33				YGL120C	PRP43	2304	0	0.80084	Not Significant
Y344D Diploid	Homozygous_Rep8	Saccharomyces_cerevisiae_chr_07	436971	T	A	867.64	56	upstream_gene_variant	MODIFIER	YGL035C		c.-3909A>T		GT:AD:DP:GQ:PL	28,26:54:99:875,0,973	28	26				YNL224C	SQS1	2304	0	0.80084	Not Significant
G137E/F249T Diploid	Compound_Rep3	Saccharomyces_cerevisiae_chr_14	692164	A	T	594.64	32	upstream_gene_variant	MODIFIER	YNR032C-A		c.-4700T>A		GT:AD:DP:GQ:PL	15,17:32:99:602,0,505	15	17				YNL247W	YNL247W	2304	0	0.80084	Not Significant
G137E/F249T Diploid	Compound_Rep4	Saccharomyces_cerevisiae_chr_13	559138	C	T	652.64	42	upstream_gene_variant	MODIFIER	YMR145C		c.-2663G>A		GT:AD:DP:GQ:PL	18,20:38:99:660,0,492	18	20				YER091C	MET6	2304	0	0.80084	Not Significant
G137E/F249T Diploid	Compound_Rep5	Saccharomyces_cerevisiae_chr_12	931803	A	T	1160.96	34	upstream_gene_variant	MODIFIER	YLR406C		c.-48T>A		GT:AD:DP:GQ:PL	2,31:33:16:1175,16,0	2	31				YGR245C	SDA1	2304	0	0.80084	Not Significant
G137E/F249T Diploid	Compound_Rep8	Saccharomyces_cerevisiae_chr_02	168406	C	T	211.64	9	upstream_gene_variant	MODIFIER	YBL030C		c.-4409G>A		GT:AD:DP:GQ:PL	2,7:9:56:219,0,56	2	7				YDR490C	PKH1	2301	0	0.801071	Not Significant
G137E/Y344D Diploid	Compound_Rep1	Saccharomyces_cerevisiae_chr_15	624410	C	T	946.64	65	upstream_gene_variant	MODIFIER	YOR154W		c.-319C>T		GT:AD:DP:GQ:PL	34,29:63:99:954,0,1034	34	29				YKL072W	STB6	2301	0	0.801071	Not Significant
G137E/Y344D Diploid	Compound_Rep1	Saccharomyces_cerevisiae_chr_07	779881	T	C	284.64	25	upstream_gene_variant	MODIFIER	YGR144W		c.-518T>C		GT:AD:DP:GQ:PL	15,9:24:99:292,0,496	15	9				YOR140W	SFL1	2301	0	0.801071	Not Significant
G137E/Y344D Diploid	Compound_Rep2	Saccharomyces_cerevisiae_chr_14	284216	G	A	312.64	21	upstream_gene_variant	MODIFIER	YNL189W		c.-44G>A		GT:AD:DP:GQ:PL	8,10:18:99:320,0,280	8	10				YKR027W	BCH2	2298	0	0.801303	Not Significant
G137E/Y344D Diploid	Compound_Rep3	Saccharomyces_cerevisiae_chr_02	111436	T	C	565.64	36	upstream_gene_variant	MODIFIER	YBL061C		c.-4030A>G		GT:AD:DP:GQ:PL	12,16:28:99:573,0,351	12	16				YJL090C	DPB11	2295	0	0.801535	Not Significant
G137E/Y344D Diploid	Compound_Rep3	Saccharomyces_cerevisiae_chr_04	20217	A	G	443.64	32	upstream_gene_variant	MODIFIER	YDL243C		c.-1651T>C		GT:AD:DP:GQ:PL	17,13:30:99:451,0,608	17	13				YDR264C	AKR1	2295	0	0.801535	Not Significant
G137E/Y344D Diploid	Compound_Rep5	Saccharomyces_cerevisiae_chr_11	479198	A	G	1095.64	82	upstream_gene_variant	MODIFIER	YKR018C		c.-3298T>C		GT:AD:DP:GQ:PL	43,34:77:99:1103,0,1491	43	34				YIR007W	YIR007W	2295	0	0.801535	Not Significant
G137E/Y344D Diploid	Compound_Rep5	Saccharomyces_cerevisiae_chr_07	555209	C	T	713.64	56	upstream_gene_variant	MODIFIER	YGR033C		c.-242G>A		GT:AD:DP:GQ:PL	31,21:52:99:721,0,1024	31	21				YLR114C	AVL9	2295	0	0.801535	Not Significant
G137E/Y344D Diploid	Compound_Rep8	Saccharomyces_cerevisiae_chr_15	142688	G	A	1360.64	84	upstream_gene_variant	MODIFIER	YOL097C		c.-4863C>T		GT:AD:DP:GQ:PL	43,39:82:99:1368,0,1468	43	39				YHR197W	RIX1	2292	0	0.801766	Not Significant
G137E/Y344D Diploid	Compound_Rep8	Saccharomyces_cerevisiae_chr_13	353622	C	A	1022.64	58	upstream_gene_variant	MODIFIER	YMR039C		c.-4100G>T		GT:AD:DP:GQ:PL	27,31:58:99:1030,0,920	27	31				YDL138W	RGT2	2292	0	0.801766	Not Significant
F249T/Y344D Diploid	Compound_Rep1	Saccharomyces_cerevisiae_chr_12	74213	G	A	105.64	4	upstream_gene_variant	MODIFIER	YLL034C		c.-1067C>T		GT:AD:DP:GQ:PL	1,3:4:30:113,0,30	1	3				YOR361C	PRT1	2292	0	0.801766	Not Significant
F249T/Y344D Diploid	Compound_Rep4	Saccharomyces_cerevisiae_chr_12	92821	A	G	105.64	4	upstream_gene_variant	MODIFIER	YLL025W		c.-1926A>G		GT:AD:DP:GQ:PL	1,3:4:30:113,0,30	1	3				YNL311C	SKP2	2292	0	0.801766	Not Significant
F249T/Y344D Diploid	Compound_Rep7	Saccharomyces_cerevisiae_chr_12	348243	A	T	621.64	44	upstream_gene_variant	MODIFIER	YLR102C		c.-4476T>A		GT:AD:DP:GQ:PL	22,20:42:99:629,0,757	22	20				YDL206W	YDL206W	2289	0	0.801998	Not Significant
WT Haploid	MATa_Rep1	Saccharomyces_cerevisiae_chr_07	731154	G	A	1324.64	65	upstream_gene_variant	MODIFIER	YGR117C		c.-4675C>T		GT:AD:DP:GQ:PL	25,40:65:99:1332,0,745	25	40				YJR143C	PMT4	2289	0	0.801998	Not Significant
WT Haploid	MATa_Rep1	Saccharomyces_cerevisiae_chr_07	555526	G	T	1090.64	67	upstream_gene_variant	MODIFIER	YGR033C		c.-559C>A		GT:AD:DP:GQ:PL	31,35:66:99:1098,0,1059	31	35				YER001W	MNN1	2289	0	0.801998	Not Significant
WT Haploid	MATa_Rep2	Saccharomyces_cerevisiae_chr_15	9386	T	A	1615.64	114	upstream_gene_variant	MODIFIER	YOL163W		c.-211T>A		GT:AD:DP:GQ:PL	62,51:113:99:1623,0,2112	62	51				YER017C	AFG3	2286	0	0.80223	Not Significant
WT Haploid	MATa_Rep5	Saccharomyces_cerevisiae_chr_03	142736	T	C	1556.06	44	upstream_gene_variant	MODIFIER	YCR013C		c.-3687A>G		GT:AD:DP:GQ:PL	1,41:42:84:1570,84,0	1	41				YOL036W	YOL036W	2286	0	0.80223	Not Significant
WT Haploid	MATa_Rep5	Saccharomyces_cerevisiae_chr_07	496636	C	T	834.06	23	upstream_gene_variant	MODIFIER	YGL004C		c.-4680G>A		GT:AD:DP:GQ:PL	0,23:23:69:848,69,0	0	23				YLR069C	MEF1	2286	0	0.80223	Not Significant
WT Haploid	MATa_Rep5	Saccharomyces_cerevisiae_chr_15	703693	G	T	589.64	37	upstream_gene_variant	MODIFIER	YOR192C		c.-3126C>A		GT:AD:DP:GQ:PL	18,18:36:99:597,0,605	18	18				YOR112W	CEX1	2286	0	0.80223	Not Significant
WT Haploid	MATa_Rep5	Saccharomyces_cerevisiae_chr_13	383142	C	G	311.64	20	upstream_gene_variant	MODIFIER	YMR050C		c.-4817G>C		GT:AD:DP:GQ:PL	10,9:19:99:319,0,292	10	9				YCL045C	EMC1	2283	0	0.802462	Not Significant
WT Haploid	MATalpha_Rep1	Saccharomyces_cerevisiae_chr_15	1055478	G	A	2471.06	69	upstream_gene_variant	MODIFIER	YOR379C		c.-4414C>T		GT:AD:DP:GQ:PL	0,64:64:99:2485,192,0	0	64				YAL031C	GIP4	2283	0	0.802462	Not Significant
WT Haploid	MATalpha_Rep1	Saccharomyces_cerevisiae_chr_12	640199	G	C	1539.06	41	upstream_gene_variant	MODIFIER	YLR250W		c.-118G>C		GT:AD:DP:GQ:PL	0,40:40:99:1553,119,0	0	40				YGL021W	ALK1	2283	0	0.802462	Not Significant
WT Haploid	MATalpha_Rep1	Saccharomyces_cerevisiae_chr_13	477691	G	A	1318.06	33	upstream_gene_variant	MODIFIER	YMR103C		c.-4427C>T		GT:AD:DP:GQ:PL	0,33:33:99:1332,99,0	0	33				YOR337W	TEA1	2280	0	0.802694	Not Significant
WT Haploid	MATalpha_Rep2	Saccharomyces_cerevisiae_chr_06	20734	C	A	2022.06	55	upstream_gene_variant	MODIFIER	YFL053W		c.-2689C>A		GT:AD:DP:GQ:PL	2,53:55:99:2036,116,0	2	53				YOR267C	HRK1	2280	0	0.802694	Not Significant
WT Haploid	MATalpha_Rep3	Saccharomyces_cerevisiae_chr_04	22650	C	G	2893.06	74	upstream_gene_variant	MODIFIER	YDL243C		c.-4084G>C		GT:AD:DP:GQ:PL	0,73:73:99:2907,220,0	0	73				YER041W	YEN1	2280	0	0.802694	Not Significant
WT Haploid	MATalpha_Rep4	Saccharomyces_cerevisiae_chr_16	172764	G	C	543.64	25	upstream_gene_variant	MODIFIER	YPL202C		c.-3426C>G		GT:AD:DP:GQ:PL	10,15:25:99:551,0,342	10	15				YGR199W	PMT6	2280	0	0.802694	Not Significant
WT Haploid	MATalpha_Rep5	Saccharomyces_cerevisiae_chr_06	137500	G	A	135.64	8	upstream_gene_variant	MODIFIER	YFL003C		c.-343C>T		GT:AD:DP:GQ:PL	4,4:8:99:143,0,143	4	4				YBL011W	SCT1	2280	0	0.802694	Not Significant
WT Haploid	MATalpha_Rep6	Saccharomyces_cerevisiae_chr_14	140841	G	A	153.14	4	upstream_gene_variant	MODIFIER	YNL270C		c.-3180C>T		GT:AD:DP:GQ:PL	0,4:4:12:167,12,0	0	4				YAL023C	PMT2	2280	0	0.802694	Not Significant
WT Diploid	Homozygous_Rep1	Saccharomyces_cerevisiae_chr_13	363060	G	T	1674.64	90	upstream_gene_variant	MODIFIER	YMR045C		c.-433C>A		GT:AD:DP:GQ:PL	41,49:90:99:1682,0,1354	41	49				YNL272C	SEC2	2280	0	0.802694	Not Significant
WT Diploid	Homozygous_Rep1	Saccharomyces_cerevisiae_chr_14	781648	G	A	405.64	68	upstream_gene_variant	MODIFIER	YNR074C		c.-2910C>T		GT:AD:DP:GQ:PL	52,15:67:99:413,0,1846	52	15				YPL158C	AIM44	2277	0	0.802927	Not Significant
WT Diploid	Homozygous_Rep2	Saccharomyces_cerevisiae_chr_13	363060	G	T	414.64	28	upstream_gene_variant	MODIFIER	YMR045C		c.-433C>A		GT:AD:DP:GQ:PL	15,13:28:99:422,0,538	15	13				YMR179W	SPT21	2277	0	0.802927	Not Significant
WT Diploid	Homozygous_Rep2	Saccharomyces_cerevisiae_chr_15	915487	A	C	200.64	15	upstream_gene_variant	MODIFIER	YOR318C		c.-3051T>G		GT:AD:DP:GQ:PL	8,6:14:99:208,0,291	8	6				YJL206C	YJL206C	2277	0	0.802927	Not Significant
WT Diploid	Homozygous_Rep2	Saccharomyces_cerevisiae_chr_13	26786	T	TA	157.6	18	upstream_gene_variant	MODIFIER	YML124C		c.-3104_-3103insT		GT:AD:DP:GQ:PL	9,7:16:99:165,0,227	9	7				YMR164C	MSS11	2277	0	0.802927	Not Significant
WT Diploid	Homozygous_Rep3	Saccharomyces_cerevisiae_chr_11	302991	G	C	183.64	6	upstream_gene_variant	MODIFIER	YKL071W		c.-2123G>C		GT:AD:DP:GQ:PL	1,5:6:24:191,0,24	1	5				YBL084C	CDC27	2277	0	0.802927	Not Significant
WT Diploid	Homozygous_Rep4	Saccharomyces_cerevisiae_chr_01	12620	T	C	79.64	11	upstream_gene_variant	MODIFIER	YAL067C		c.-3604A>G		GT:AD:DP:GQ:PL	7,4:11:87:87,0,191	7	4				YBR080C	SEC18	2277	0	0.802927	Not Significant
WT Diploid	Homozygous_Rep8	Saccharomyces_cerevisiae_chr_04	477711	G	A	1244.64	69	upstream_gene_variant	MODIFIER	YDR014W-A		c.-86G>A		GT:AD:DP:GQ:PL	29,38:67:99:1252,0,976	29	38				YOR014W	RTS1	2274	0	0.803159	Not Significant
WT Diploid	Homozygous_Rep8	Saccharomyces_cerevisiae_chr_13	363060	G	T	970.64	66	upstream_gene_variant	MODIFIER	YMR045C		c.-433C>A		GT:AD:DP:GQ:PL	35,30:65:99:978,0,1211	35	30				YLL001W	DNM1	2274	0	0.803159	Not Significant
WT Diploid	Homozygous_Rep8	Saccharomyces_cerevisiae_chr_16	769233	A	G	825.64	44	upstream_gene_variant	MODIFIER	YPR119W		c.-2420A>G		GT:AD:DP:GQ:PL	17,24:41:99:833,0,587	17	24				YDL164C	CDC9	2268	0	0.803624	Not Significant
WT Diploid	Homozygous_Rep8	Saccharomyces_cerevisiae_chr_15	642638	A	G	813.64	59	upstream_gene_variant	MODIFIER	YOR161C		c.-4080T>C		GT:AD:DP:GQ:PL	31,24:55:99:821,0,1116	31	24				YNL059C	ARP5	2268	0	0.803624	Not Significant
WT Diploid	Homozygous_Rep8	Saccharomyces_cerevisiae_chr_14	674718	A	C	767.64	63	upstream_gene_variant	MODIFIER	YNR022C		c.-4525T>G		GT:AD:DP:GQ:PL	35,25:60:99:775,0,1176	35	25				YBL097W	BRN1	2265	0	0.803856	Not Significant
R336C Heterozygote	Heterozygous_Rep1	Saccharomyces_cerevisiae_chr_12	764164	C	G	2633.06	72	upstream_gene_variant	MODIFIER	YLR313C		c.-1822G>C		GT:AD:DP:GQ:PL	2,67:69:99:2647,155,0	2	67				YNL258C	DSL1	2265	0	0.803856	Not Significant
R336C Heterozygote	Heterozygous_Rep1	Saccharomyces_cerevisiae_chr_07	115948	T	C	1521.64	93	upstream_gene_variant	MODIFIER	YGL204C		c.-3943A>G		GT:AD:DP:GQ:PL	45,45:90:99:1529,0,1527	45	45				YER162C	RAD4	2265	0	0.803856	Not Significant
R336C Heterozygote	Heterozygous_Rep1	Saccharomyces_cerevisiae_chr_16	84210	A	T	553.64	48	upstream_gene_variant	MODIFIER	YPL249C		c.-4857T>A		GT:AD:DP:GQ:PL	28,20:48:99:561,0,937	28	20				YPL074W	YTA6	2265	0	0.803856	Not Significant
R336C Heterozygote	Heterozygous_Rep1	Saccharomyces_cerevisiae_chr_13	168535	T	G	546.64	39	upstream_gene_variant	MODIFIER	YML056C		c.-4359A>C		GT:AD:DP:GQ:PL	22,16:38:99:554,0,805	22	16				YPR003C	YPR003C	2265	0	0.803856	Not Significant
R336H Heterozygote	Heterozygous_Rep1	Saccharomyces_cerevisiae_chr_08	501905	T	G	814.64	50	upstream_gene_variant	MODIFIER	YHR198C		c.-4625A>C		GT:AD:DP:GQ:PL	23,26:49:99:822,0,653	23	26				YER098W	UBP9	2265	0	0.803856	Not Significant
R336H Heterozygote	Heterozygous_Rep1	Saccharomyces_cerevisiae_chr_07	958635	A	G	408.64	18	upstream_gene_variant	MODIFIER	YGR233C		c.-425T>C		GT:AD:DP:GQ:PL	5,12:17:99:416,0,158	5	12				YBR094W	PBY1	2262	0	0.804088	Not Significant
R336H Heterozygote	Heterozygous_Rep2	Saccharomyces_cerevisiae_chr_07	31722	A	T	143.64	8	upstream_gene_variant	MODIFIER	YGL252C		c.-4238T>A		GT:AD:DP:GQ:PL	3,5:8:99:151,0,101	3	5				YBR102C	EXO84	2262	0	0.804088	Not Significant
R336H Heterozygote	Heterozygous_Rep3	Saccharomyces_cerevisiae_chr_08	501905	T	G	140.64	6	upstream_gene_variant	MODIFIER	YHR198C		c.-4625A>C		GT:AD:DP:GQ:PL	2,4:6:31:148,0,31	2	4				YOR321W	PMT3	2262	0	0.804088	Not Significant
Y171C Heterozygote	Heterozygous_Rep1	Saccharomyces_cerevisiae_chr_01	28844	C	T	1251.64	70	upstream_gene_variant	MODIFIER	YAL063C		c.-876G>A		GT:AD:DP:GQ:PL	34,36:70:99:1259,0,1140	34	36				YLR054C	OSW2	2262	0	0.804088	Not Significant
Y171C Heterozygote	Heterozygous_Rep1	Saccharomyces_cerevisiae_chr_04	444482	G	GAT	243.6	66	upstream_gene_variant	MODIFIER	YDL005C		c.-2174_-2173insAT		GT:AD:DP:GQ:PL	15,9:24:99:251,0,463	15	9				YDR138W	HPR1	2259	0	0.804321	Not Significant
W103R Heterozygote	Heterozygous_Rep2	Saccharomyces_cerevisiae_chr_04	1352960	AT	A	382.6	20	upstream_gene_variant	MODIFIER	YDR443C		c.-3023delA		GT:AD:DP:GQ:PL	7,11:18:99:390,0,228	7	11				YLL008W	DRS1	2259	0	0.804321	Not Significant
W103R Heterozygote	Heterozygous_Rep2	Saccharomyces_cerevisiae_chr_05	62161	T	A	203.64	13	upstream_gene_variant	MODIFIER	YEL050C		c.-1310A>T		GT:AD:DP:GQ:PL	7,6:13:99:211,0,250	7	6				YGR264C	MES1	2256	0	0.804554	Not Significant
W103R Heterozygote	Heterozygous_Rep2	Saccharomyces_cerevisiae_chr_02	682070	C	A	195.64	12	upstream_gene_variant	MODIFIER	YBR229C		c.-2849G>T		GT:AD:DP:GQ:PL	6,6:12:99:203,0,180	6	6				YDR001C	NTH1	2256	0	0.804554	Not Significant
W103R Heterozygote	Heterozygous_Rep2	Saccharomyces_cerevisiae_chr_10	90531	C	A	163.64	16	upstream_gene_variant	MODIFIER	YJL182C		c.-4779G>T		GT:AD:DP:GQ:PL	10,6:16:99:171,0,370	10	6				YJL132W	YJL132W	2253	0	0.804786	Not Significant
deg1 Heterozygote	Heterozygous_Rep1	Saccharomyces_cerevisiae_chr_05	98589	A	G	141.64	6	upstream_gene_variant	MODIFIER	YEL030C-A		c.-3692T>C		GT:AD:DP:GQ:PL	2,4:6:22:149,0,22	2	4				YOR208W	PTP2	2253	0	0.804786	Not Significant
deg1 Heterozygote	Heterozygous_Rep3	Saccharomyces_cerevisiae_chr_07	461542	A	G	1158.64	63	upstream_gene_variant	MODIFIER	YGL020C		c.-3672T>C		GT:AD:DP:GQ:PL	26,36:62:99:1166,0,814	26	36				YKL187C	FAT3	2253	0	0.804786	Not Significant
deg1 Heterozygote	Heterozygous_Rep3	Saccharomyces_cerevisiae_chr_15	451396	T	A	1121.64	70	upstream_gene_variant	MODIFIER	YOR064C		c.-4658A>T		GT:AD:DP:GQ:PL	34,34:68:99:1129,0,1145	34	34				YGL086W	MAD1	2250	0	0.805019	Not Significant
deg1 Heterozygote	Heterozygous_Rep3	Saccharomyces_cerevisiae_chr_15	870145	C	T	1117.64	72	upstream_gene_variant	MODIFIER	YOR292C		c.-3563G>A		GT:AD:DP:GQ:PL	39,33:72:99:1125,0,1388	39	33				YLL029W	FRA1	2250	0	0.805019	Not Significant
deg1 Heterozygote	Heterozygous_Rep3	Saccharomyces_cerevisiae_chr_02	380269	A	G	544.64	53	upstream_gene_variant	MODIFIER	YBR068C		c.-4579T>C		GT:AD:DP:GQ:PL	29,18:47:99:552,0,1036	29	18				YOR034C	AKR2	2250	0	0.805019	Not Significant
D478Y Heterozygote	Heterozygous_Rep1	Saccharomyces_cerevisiae_chr_15	1054233	T	G	1199.64	87	upstream_gene_variant	MODIFIER	YOR379C		c.-3169A>C		GT:AD:DP:GQ:PL	40,38:78:99:1207,0,1314	40	38				YOR081C	TGL5	2250	0	0.805019	Not Significant
D478Y Heterozygote	Heterozygous_Rep1	Saccharomyces_cerevisiae_chr_16	775451	G	A	1086.64	73	upstream_gene_variant	MODIFIER	YPR120C		c.-269C>T		GT:AD:DP:GQ:PL	38,35:73:99:1094,0,1265	38	35				YGL205W	POX1	2247	0	0.805252	Not Significant
D478Y Heterozygote	Heterozygous_Rep1	Saccharomyces_cerevisiae_chr_07	541918	G	T	854.64	68	upstream_gene_variant	MODIFIER	YGR028W		c.-285G>T		GT:AD:DP:GQ:PL	37,29:66:99:862,0,1199	37	29				YLR135W	SLX4	2247	0	0.805252	Not Significant
D478Y Heterozygote	Heterozygous_Rep1	Saccharomyces_cerevisiae_chr_03	78531	A	C	635.64	65	upstream_gene_variant	MODIFIER	YCL026C-B		c.-4545T>G		GT:AD:DP:GQ:PL	39,25:64:99:643,0,1222	39	25				YPR031W	NTO1	2247	0	0.805252	Not Significant
D478Y Heterozygote	Heterozygous_Rep2	Saccharomyces_cerevisiae_chr_13	67610	C	T	129.64	12	upstream_gene_variant	MODIFIER	YML103C		c.-61G>A		GT:AD:DP:GQ:PL	6,4:10:99:137,0,221	6	4				YDR499W	LCD1	2244	0	0.805485	Not Significant
D478Y Heterozygote	Heterozygous_Rep2	Saccharomyces_cerevisiae_chr_11	514490	A	C	120.64	11	upstream_gene_variant	MODIFIER	YKR036C		c.-3857T>G		GT:AD:DP:GQ:PL	5,4:9:99:128,0,182	5	4				YBL067C	UBP13	2244	0	0.805485	Not Significant
E44G Heterozygote	Heterozygous_Rep1	Saccharomyces_cerevisiae_chr_13	287117	T	C	181.64	10	upstream_gene_variant	MODIFIER	YMR008C		c.-4533A>G		GT:AD:DP:GQ:PL	4,6:10:99:189,0,137	4	6				YPR024W	YME1	2244	0	0.805485	Not Significant
E44G Heterozygote	Heterozygous_Rep2	Saccharomyces_cerevisiae_chr_16	287132	C	T	322.64	22	upstream_gene_variant	MODIFIER	YPL142C		c.-4129G>A		GT:AD:DP:GQ:PL	11,10:21:99:330,0,396	11	10				YOR076C	SKI7	2244	0	0.805485	Not Significant
E44G Heterozygote	Heterozygous_Rep2	Saccharomyces_cerevisiae_chr_13	287117	T	C	159.64	10	upstream_gene_variant	MODIFIER	YMR008C		c.-4533A>G		GT:AD:DP:GQ:PL	5,5:10:99:167,0,179	5	5				YOR299W	BUD7	2241	0	0.805718	Not Significant
E44G Heterozygote	Heterozygous_Rep3	Saccharomyces_cerevisiae_chr_13	696545	G	C	111.84	3	upstream_gene_variant	MODIFIER	YMR212C		c.-3502C>G		GT:AD:DP:GQ:PL	0,3:3:9:125,9,0	0	3				YDL234C	GYP7	2241	0	0.805718	Not Significant
E44G Heterozygote	Heterozygous_Rep3	Saccharomyces_cerevisiae_chr_15	921222	A	G	99.64	6	upstream_gene_variant	MODIFIER	YOR322C		c.-160T>C		GT:AD:DP:GQ:PL	3,3:6:99:107,0,107	3	3				YJL099W	CHS6	2241	0	0.805718	Not Significant
K62* Heterozygote	Heterozygous_Rep2	Saccharomyces_cerevisiae_chr_05	61101	C	A	668.64	39	upstream_gene_variant	MODIFIER	YEL053C		c.-4999G>T		GT:AD:DP:GQ:PL	20,19:39:99:676,0,681	20	19				YCL039W	GID7	2238	0	0.805951	Not Significant
K62* Heterozygote	Heterozygous_Rep3	Saccharomyces_cerevisiae_chr_12	366347	T	A	1074.64	55	upstream_gene_variant	MODIFIER	YLR106C		c.-2609A>T		GT:AD:DP:GQ:PL	25,30:55:99:1082,0,885	25	30				YJR030C	RBH2	2238	0	0.805951	Not Significant
K62* Heterozygote	Heterozygous_Rep3	Saccharomyces_cerevisiae_chr_12	976357	T	A	421.64	27	upstream_gene_variant	MODIFIER	YLR423C		c.-3187A>T		GT:AD:DP:GQ:PL	12,15:27:99:429,0,368	12	15				YJR042W	NUP85	2235	0	0.806184	Not Significant
G137E Heterozygote	Heterozygous_Rep1	Saccharomyces_cerevisiae_chr_08	36146	G	A	836.64	57	upstream_gene_variant	MODIFIER	YHL035C		c.-3390C>T		GT:AD:DP:GQ:PL	29,27:56:99:844,0,804	29	27				YER015W	FAA2	2235	0	0.806184	Not Significant
G137E Heterozygote	Heterozygous_Rep1	Saccharomyces_cerevisiae_chr_10	623525	G	C	625.64	57	upstream_gene_variant	MODIFIER	YJR102C		c.-3760C>G		GT:AD:DP:GQ:PL	36,20:56:99:633,0,1291	36	20				YGR003W	CUL3	2235	0	0.806184	Not Significant
F249T Heterozygote	Heterozygous_Rep1	Saccharomyces_cerevisiae_chr_08	501905	T	G	814.64	50	upstream_gene_variant	MODIFIER	YHR198C		c.-4625A>C		GT:AD:DP:GQ:PL	23,26:49:99:822,0,653	23	26				YDL093W	PMT5	2232	0	0.806417	Not Significant
F249T Heterozygote	Heterozygous_Rep1	Saccharomyces_cerevisiae_chr_07	958635	A	G	408.64	18	upstream_gene_variant	MODIFIER	YGR233C		c.-425T>C		GT:AD:DP:GQ:PL	5,12:17:99:416,0,158	5	12				YHR178W	STB5	2232	0	0.806417	Not Significant
F249T Heterozygote	Heterozygous_Rep3	Saccharomyces_cerevisiae_chr_08	501905	T	G	140.64	6	upstream_gene_variant	MODIFIER	YHR198C		c.-4625A>C		GT:AD:DP:GQ:PL	2,4:6:31:148,0,31	2	4				YCR026C	NPP1	2229	0	0.80665	Not Significant
Y344D Heterozygote	Heterozygous_Rep1	Saccharomyces_cerevisiae_chr_14	727070	G	T	1070.64	68	upstream_gene_variant	MODIFIER	YNR053C		c.-3958C>A		GT:AD:DP:GQ:PL	33,31:64:99:1078,0,1185	33	31				YMR216C	SKY1	2229	0	0.80665	Not Significant
Y344D Heterozygote	Heterozygous_Rep1	Saccharomyces_cerevisiae_chr_05	155972	A	T	908.64	58	upstream_gene_variant	MODIFIER	YEL001C		c.-4994T>A		GT:AD:DP:GQ:PL	24,30:54:99:916,0,633	24	30				YKR024C	DBP7	2229	0	0.80665	Not Significant
Y344D Heterozygote	Heterozygous_Rep2	Saccharomyces_cerevisiae_chr_04	15174	T	C	381.64	20	upstream_gene_variant	MODIFIER	YDL245C		c.-1814A>G		GT:AD:DP:GQ:PL	6,14:20:99:389,0,161	6	14				YMR078C	CTF18	2226	0	0.806884	Not Significant
W103R Haploid	MATa_Rep1	Saccharomyces_cerevisiae_chr_08	543675	G	A	417.64	27	downstream_gene_variant	MODIFIER	YHR212W-A		c.*4730G>A		GT:AD:DP:GQ:PL	13,13:26:99:425,0,404	13	13				YNL144C	YNL144C	2223	0	0.807117	Not Significant
deg1 Haploid	MATalpha_Rep2	Saccharomyces_cerevisiae_chr_03	4339	A	C	5003.06	138	downstream_gene_variant	MODIFIER	YCL076W		c.*2204A>C		GT:AD:DP:GQ:PL	1,137:138:99:5017,373,0	1	137				YBR172C	SMY2	2223	0	0.807117	Not Significant
pus7 Haploid	MATalpha_Rep7	Saccharomyces_cerevisiae_chr_11	666540	G	T	493.64	39	downstream_gene_variant	MODIFIER	YKR106W		c.*3251G>T		GT:AD:DP:GQ:PL	17,16:33:99:501,0,539	17	16				YKL054C	DEF1	2217	0	0.807584	Not Significant
E44G Haploid	MATa_Rep2	Saccharomyces_cerevisiae_chr_08	528748	G	A	984.06	25	downstream_gene_variant	MODIFIER	YHR211W		c.*129G>A		GT:AD:DP:GQ:PL	0,25:25:75:998,75,0	0	25				YPR185W	ATG13	2217	0	0.807584	Not Significant
E44G Diploid	Homozygous_Rep4	Saccharomyces_cerevisiae_chr_01	197527	T	C	234.64	21	downstream_gene_variant	MODIFIER	YAR042W		c.*1342T>C		GT:AD:DP:GQ:PL	12,8:20:99:242,0,441	12	8				YML002W	YML002W	2214	0	0.807818	Not Significant
D478Y Heterozygote	Heterozygous_Rep3	Saccharomyces_cerevisiae_chr_11	665925	G	A	1567.64	84	downstream_gene_variant	MODIFIER	YKR106W		c.*2636G>A		GT:AD:DP:GQ:PL	36,47:83:99:1575,0,1194	36	47				YPL029W	SUV3	2214	0	0.807818	Not Significant
																					YLL019C	KNS1	2214	0	0.807818	Not Significant
																					YBR007C	DSF2	2211	0	0.808051	Not Significant
																					YKL078W	DHR2	2208	0	0.808285	Not Significant
																					YHL016C	DUR3	2208	0	0.808285	Not Significant
																					YIL078W	THS1	2205	0	0.808519	Not Significant
																					YHR149C	SKG6	2205	0	0.808519	Not Significant
																					YEL053C	MAK10	2202	0	0.808753	Not Significant
																					YLR381W	CTF3	2202	0	0.808753	Not Significant
																					YJL168C	SET2	2202	0	0.808753	Not Significant
																					YOR001W	RRP6	2202	0	0.808753	Not Significant
																					YMR277W	FCP1	2199	0	0.808986	Not Significant
																					YOR080W	DIA2	2199	0	0.808986	Not Significant
																					YBR238C	YBR238C	2196	0	0.80922	Not Significant
																					YHR072W	ERG7	2196	0	0.80922	Not Significant
																					YJL082W	IML2	2196	0	0.80922	Not Significant
																					YKL112W	ABF1	2196	0	0.80922	Not Significant
																					YLR149C	YLR149C	2193	0	0.809454	Not Significant
																					YOR019W	YOR019W	2193	0	0.809454	Not Significant
																					YER040W	GLN3	2193	0	0.809454	Not Significant
																					YPR141C	KAR3	2190	0	0.809689	Not Significant
																					YJR119C	JHD2	2187	0	0.809923	Not Significant
																					YLR219W	MSC3	2187	0	0.809923	Not Significant
																					YMR154C	RIM13	2184	0	0.810157	Not Significant
																					YKL135C	APL2	2181	0	0.810391	Not Significant
																					YDL116W	NUP84	2181	0	0.810391	Not Significant
																					YOR156C	NFI1	2181	0	0.810391	Not Significant
																					YGL114W	YGL114W	2178	0	0.810626	Not Significant
																					YJR106W	ECM27	2178	0	0.810626	Not Significant
																					YKR018C	YKR018C	2178	0	0.810626	Not Significant
																					YDR205W	MSC2	2175	0	0.81086	Not Significant
																					YDR164C	SEC1	2175	0	0.81086	Not Significant
																					YMR237W	BCH1	2175	0	0.81086	Not Significant
																					YKL168C	KKQ8	2175	0	0.81086	Not Significant
																					YDR333C	RQC1	2172	0	0.811095	Not Significant
																					YHR031C	RRM3	2172	0	0.811095	Not Significant
																					YGR178C	PBP1	2169	0	0.811329	Not Significant
																					YIL091C	UTP25	2166	0	0.811564	Not Significant
																					YJL012C	VTC4	2166	0	0.811564	Not Significant
																					YCR091W	KIN82	2163	0	0.811799	Not Significant
																					YMR172W	HOT1	2160	0	0.812033	Not Significant
																					YDL167C	NRP1	2160	0	0.812033	Not Significant
																					YNR060W	FRE4	2160	0	0.812033	Not Significant
																					YKR098C	UBP11	2154	0	0.812503	Not Significant
																					YKL104C	GFA1	2154	0	0.812503	Not Significant
																					YPL164C	MLH3	2148	0	0.812973	Not Significant
																					YKL213C	DOA1	2148	0	0.812973	Not Significant
																					YDR109C	YDR109C	2148	0	0.812973	Not Significant
																					YOR022C	DDL1	2148	0	0.812973	Not Significant
																					YFL047W	RGD2	2145	0	0.813208	Not Significant
																					YOL017W	ESC8	2145	0	0.813208	Not Significant
																					YHR074W	QNS1	2145	0	0.813208	Not Significant
																					YJL112W	MDV1	2145	0	0.813208	Not Significant
																					YML017W	PSP2	2144	0	0.813287	Not Significant
																					YNL101W	AVT4	2142	0	0.813444	Not Significant
																					YJL061W	NUP82	2142	0	0.813444	Not Significant
																					YAL054C	ACS1	2142	0	0.813444	Not Significant
																					YGR128C	UTP8	2142	0	0.813444	Not Significant
																					YDR211W	GCD6	2139	0	0.813679	Not Significant
																					YLL051C	FRE6	2139	0	0.813679	Not Significant
																					YLR006C	SSK1	2139	0	0.813679	Not Significant
																					YCL057W	PRD1	2139	0	0.813679	Not Significant
																					YOR381W	FRE3	2136	0	0.813914	Not Significant
																					YOL057W	YOL057W	2136	0	0.813914	Not Significant
																					YKL220C	FRE2	2136	0	0.813914	Not Significant
																					YDR436W	PPZ2	2133	0	0.81415	Not Significant
																					YHL032C	GUT1	2130	0	0.814385	Not Significant
																					YLR440C	SEC39	2130	0	0.814385	Not Significant
																					YAR014C	BUD14	2130	0	0.814385	Not Significant
																					YLR424W	SPP382	2127	0	0.814621	Not Significant
																					YFR015C	GSY1	2127	0	0.814621	Not Significant
																					YGL245W	GUS1	2127	0	0.814621	Not Significant
																					YDL176W	YDL176W	2127	0	0.814621	Not Significant
																					YPL109C	YPL109C	2126	0	0.814699	Not Significant
																					YGL026C	TRP5	2124	0	0.814856	Not Significant
																					YJR134C	SGM1	2124	0	0.814856	Not Significant
																					YGR145W	ENP2	2124	0	0.814856	Not Significant
																					YPL155C	KIP2	2121	0	0.815092	Not Significant
																					YOL095C	HMI1	2121	0	0.815092	Not Significant
																					YNL021W	HDA1	2121	0	0.815092	Not Significant
																					YKR090W	PXL1	2121	0	0.815092	Not Significant
																					YER113C	TMN3	2121	0	0.815092	Not Significant
																					YOL060C	MAM3	2121	0	0.815092	Not Significant
																					YKL222C	YKL222C	2118	0	0.815328	Not Significant
																					YBL035C	POL12	2118	0	0.815328	Not Significant
																					YLR258W	GSY2	2118	0	0.815328	Not Significant
																					YMR001C	CDC5	2118	0	0.815328	Not Significant
																					YMR163C	INP2	2118	0	0.815328	Not Significant
																					YMR186W	HSC82	2118	0	0.815328	Not Significant
																					YKR001C	VPS1	2115	0	0.815564	Not Significant
																					YMR037C	MSN2	2115	0	0.815564	Not Significant
																					YGL249W	ZIP2	2115	0	0.815564	Not Significant
																					YBR131W	CCZ1	2115	0	0.815564	Not Significant
																					YEL011W	GLC3	2115	0	0.815564	Not Significant
																					YOR365C	YOR365C	2112	0	0.815799	Not Significant
																					YDR176W	NGG1	2109	0	0.816035	Not Significant
																					YDR221W	GTB1	2109	0	0.816035	Not Significant
																					YGL145W	TIP20	2106	0	0.816271	Not Significant
																					YGR266W	YGR266W	2106	0	0.816271	Not Significant
																					YLR266C	PDR8	2106	0	0.816271	Not Significant
																					YJR005W	APL1	2103	0	0.816508	Not Significant
																					YOR317W	FAA1	2103	0	0.816508	Not Significant
																					YBL111C	YBL111C	2103	0	0.816508	Not Significant
																					YDL074C	BRE1	2103	0	0.816508	Not Significant
																					YJL156C	SSY5	2100	0	0.816744	Not Significant
																					YBR019C	GAL10	2100	0	0.816744	Not Significant
																					YLR233C	EST1	2100	0	0.816744	Not Significant
																					YBR156C	SLI15	2097	0	0.81698	Not Significant
																					YDR108W	TRS85	2097	0	0.81698	Not Significant
																					YLR452C	SST2	2097	0	0.81698	Not Significant
																					YPL116W	HOS3	2094	0	0.817216	Not Significant
																					YIL108W	YIL108W	2091	0	0.817453	Not Significant
																					YBL061C	SKT5	2091	0	0.817453	Not Significant
																					YLR035C	MLH2	2088	0	0.817689	Not Significant
																					YDR338C	YDR338C	2088	0	0.817689	Not Significant
																					YOL141W	PPM2	2088	0	0.817689	Not Significant
																					YLR188W	MDL1	2088	0	0.817689	Not Significant
																					YOR384W	FRE5	2085	0	0.817925	Not Significant
																					YPR008W	HAA1	2085	0	0.817925	Not Significant
																					YIL009W	FAA3	2085	0	0.817925	Not Significant
																					YMR246W	FAA4	2085	0	0.817925	Not Significant
																					YLR072W	LAM6	2082	0	0.818162	Not Significant
																					YPL106C	SSE1	2082	0	0.818162	Not Significant
																					YBR169C	SSE2	2082	0	0.818162	Not Significant
																					YDR234W	LYS4	2082	0	0.818162	Not Significant
																					YOR354C	MSC6	2079	0	0.818399	Not Significant
																					YMR224C	MRE11	2079	0	0.818399	Not Significant
																					YKL146W	AVT3	2079	0	0.818399	Not Significant
																					YML016C	PPZ1	2079	0	0.818399	Not Significant
																					YDR314C	RAD34	2079	0	0.818399	Not Significant
																					YFL013C	IES1	2079	0	0.818399	Not Significant
																					YIL144W	NDC80	2076	0	0.818635	Not Significant
																					YJL093C	TOK1	2076	0	0.818635	Not Significant
																					YLR396C	VPS33	2076	0	0.818635	Not Significant
																					YBR098W	MMS4	2076	0	0.818635	Not Significant
																					YDL141W	BPL1	2073	0	0.818872	Not Significant
																					YMR301C	ATM1	2073	0	0.818872	Not Significant
																					YBR043C	QDR3	2070	0	0.819109	Not Significant
																					YPR175W	DPB2	2070	0	0.819109	Not Significant
																					YDR332W	IRC3	2070	0	0.819109	Not Significant
																					YHR020W	YHR020W	2067	0	0.819346	Not Significant
																					YGR099W	TEL2	2067	0	0.819346	Not Significant
																					YPL222W	FMP40	2067	0	0.819346	Not Significant
																					YER077C	MRX1	2067	0	0.819346	Not Significant
																					YBR259W	YBR259W	2067	0	0.819346	Not Significant
																					YJR110W	YMR1	2067	0	0.819346	Not Significant
																					YMR108W	ILV2	2064	0	0.819583	Not Significant
																					YLR117C	CLF1	2064	0	0.819583	Not Significant
																					YAR035W	YAT1	2064	0	0.819583	Not Significant
																					YBL060W	YEL1	2064	0	0.819583	Not Significant
																					YDL199C	YDL199C	2064	0	0.819583	Not Significant
																					YER022W	SRB4	2064	0	0.819583	Not Significant
																					YIL105C	SLM1	2061	0	0.81982	Not Significant
																					YLR047C	FRE8	2061	0	0.81982	Not Significant
																					YOL011W	PLB3	2061	0	0.81982	Not Significant
																					YLR214W	FRE1	2061	0	0.81982	Not Significant
																					YOR249C	APC5	2058	0	0.820057	Not Significant
																					YLR143W	DPH6	2058	0	0.820057	Not Significant
																					YPL043W	NOP4	2058	0	0.820057	Not Significant
																					YGL144C	ROG1	2058	0	0.820057	Not Significant
																					YBL024W	NCL1	2055	0	0.820294	Not Significant
																					YDR350C	ATP22	2055	0	0.820294	Not Significant
																					YLR153C	ACS2	2052	0	0.820531	Not Significant
																					YLR403W	SFP1	2052	0	0.820531	Not Significant
																					YKL017C	HCS1	2052	0	0.820531	Not Significant
																					YJL034W	KAR2	2049	0	0.820769	Not Significant
																					YEL023C	YEL023C	2049	0	0.820769	Not Significant
																					YJL019W	MPS3	2049	0	0.820769	Not Significant
																					YBR117C	TKL2	2046	0	0.821006	Not Significant
																					YKL126W	YPK1	2043	0	0.821244	Not Significant
																					YPR007C	REC8	2043	0	0.821244	Not Significant
																					YHL029C	OCA5	2040	0	0.821481	Not Significant
																					YKL025C	PAN3	2040	0	0.821481	Not Significant
																					YDR129C	SAC6	2040	0	0.821481	Not Significant
																					YIR003W	AIM21	2040	0	0.821481	Not Significant
																					YKL179C	COY1	2040	0	0.821481	Not Significant
																					YJL101C	GSH1	2037	0	0.821719	Not Significant
																					YNL027W	CRZ1	2037	0	0.821719	Not Significant
																					YFR029W	PTR3	2037	0	0.821719	Not Significant
																					YIL067C	YIL067C	2037	0	0.821719	Not Significant
																					YMR104C	YPK2	2034	0	0.821956	Not Significant
																					YMR061W	RNA14	2034	0	0.821956	Not Significant
																					YMR232W	FUS2	2034	0	0.821956	Not Significant
																					YOL023W	IFM1	2031	0	0.822194	Not Significant
																					YOR243C	PUS7	2031	0	0.822194	Not Significant
																					YBL009W	ALK2	2031	0	0.822194	Not Significant
																					YOR069W	VPS5	2028	0	0.822432	Not Significant
																					YOR087W	YVC1	2028	0	0.822432	Not Significant
																					YLR413W	INA1	2028	0	0.822432	Not Significant
																					YBR216C	YBP1	2025	0	0.82267	Not Significant
																					YOR054C	VHS3	2025	0	0.82267	Not Significant
																					YDR295C	HDA2	2025	0	0.82267	Not Significant
																					YDR452W	PPN1	2025	0	0.82267	Not Significant
																					YNL125C	ESBP6	2022	0	0.822908	Not Significant
																					YDR107C	TMN2	2019	0	0.823146	Not Significant
																					YBR212W	NGR1	2019	0	0.823146	Not Significant
																					YNL103W	MET4	2019	0	0.823146	Not Significant
																					YDR362C	TFC6	2019	0	0.823146	Not Significant
																					YLR330W	CHS5	2016	0	0.823384	Not Significant
																					YOR138C	RUP1	2016	0	0.823384	Not Significant
																					YNL045W	LAP2	2016	0	0.823384	Not Significant
																					YML042W	CAT2	2013	0	0.823622	Not Significant
																					YLR427W	MAG2	2013	0	0.823622	Not Significant
																					YER088C	DOT6	2013	0	0.823622	Not Significant
																					YLL043W	FPS1	2010	0	0.82386	Not Significant
																					YKL029C	MAE1	2010	0	0.82386	Not Significant
																					YGL236C	MTO1	2010	0	0.82386	Not Significant
																					YMR032W	HOF1	2010	0	0.82386	Not Significant
																					YBR041W	FAT1	2010	0	0.82386	Not Significant
																					YLR401C	DUS3	2007	0	0.824098	Not Significant
																					YML088W	UFO1	2007	0	0.824098	Not Significant
																					YBL051C	PIN4	2007	0	0.824098	Not Significant
																					YGL113W	SLD3	2007	0	0.824098	Not Significant
																					YDR320C	SWA2	2007	0	0.824098	Not Significant
																					YJL057C	IKS1	2004	0	0.824337	Not Significant
																					YBR121C	GRS1	2004	0	0.824337	Not Significant
																					YJL010C	NOP9	2001	0	0.824575	Not Significant
																					YDR189W	SLY1	2001	0	0.824575	Not Significant
																					YEL007W	MIT1	2001	0	0.824575	Not Significant
																					YBR260C	RGD1	2001	0	0.824575	Not Significant
																					YLL007C	LMO1	1998	0	0.824814	Not Significant
																					YDR194C	MSS116	1995	0	0.825052	Not Significant
																					YML020W	YML020W	1995	0	0.825052	Not Significant
																					YMR008C	PLB1	1995	0	0.825052	Not Significant
																					YDR508C	GNP1	1992	0	0.825291	Not Significant
																					YOR350C	MNE1	1992	0	0.825291	Not Significant
																					YDR458C	HEH2	1992	0	0.825291	Not Significant
																					YLR002C	NOC3	1992	0	0.825291	Not Significant
																					YOR254C	SEC63	1992	0	0.825291	Not Significant
																					YDR137W	RGP1	1992	0	0.825291	Not Significant
																					YAL048C	GEM1	1989	0	0.82553	Not Significant
																					YKL198C	PTK1	1989	0	0.82553	Not Significant
																					YDR307W	PMT7	1989	0	0.82553	Not Significant
																					YFR048W	RMD8	1989	0	0.82553	Not Significant
																					YNL197C	WHI3	1986	0	0.825768	Not Significant
																					YOR275C	RIM20	1986	0	0.825768	Not Significant
																					YMR137C	PSO2	1986	0	0.825768	Not Significant
																					YNL279W	PRM1	1986	0	0.825768	Not Significant
																					YNR008W	LRO1	1986	0	0.825768	Not Significant
																					YLR299W	ECM38	1983	0	0.826007	Not Significant
																					YML056C	IMD4	1983	0	0.826007	Not Significant
																					YOL025W	LAG2	1983	0	0.826007	Not Significant
																					YOR273C	TPO4	1980	0	0.826246	Not Significant
																					YHR015W	MIP6	1980	0	0.826246	Not Significant
																					YER173W	RAD24	1980	0	0.826246	Not Significant
																					YNL012W	SPO1	1980	0	0.826246	Not Significant
																					YPL104W	MSD1	1977	0	0.826485	Not Significant
																					YPR161C	SGV1	1974	0	0.826724	Not Significant
																					YPL023C	MET12	1974	0	0.826724	Not Significant
																					YNL047C	SLM2	1971	0	0.826963	Not Significant
																					YLR234W	TOP3	1971	0	0.826963	Not Significant
																					YDR496C	PUF6	1971	0	0.826963	Not Significant
																					YJR098C	YJR098C	1971	0	0.826963	Not Significant
																					YIL037C	PRM2	1971	0	0.826963	Not Significant
																					YKL079W	SMY1	1971	0	0.826963	Not Significant
																					YPR179C	HDA3	1968	0	0.827202	Not Significant
																					YOL113W	SKM1	1968	0	0.827202	Not Significant
																					YJR045C	SSC1	1965	0	0.827442	Not Significant
																					YDR389W	SAC7	1965	0	0.827442	Not Significant
																					YKR101W	SIR1	1965	0	0.827442	Not Significant
																					YJL209W	CBP1	1965	0	0.827442	Not Significant
																					YBR215W	HPC2	1962	0	0.827681	Not Significant
																					YDR118W	APC4	1959	0	0.82792	Not Significant
																					YPL263C	KEL3	1956	0	0.82816	Not Significant
																					YLR429W	CRN1	1956	0	0.82816	Not Significant
																					YGR009C	SEC9	1956	0	0.82816	Not Significant
																					YGR083C	GCD2	1956	0	0.82816	Not Significant
																					YLR103C	CDC45	1953	0	0.828399	Not Significant
																					YML007W	YAP1	1953	0	0.828399	Not Significant
																					YDL224C	WHI4	1950	0	0.828639	Not Significant
																					YBR123C	TFC1	1950	0	0.828639	Not Significant
																					YML082W	YML082W	1950	0	0.828639	Not Significant
																					YBL075C	SSA3	1950	0	0.828639	Not Significant
																					YIL155C	GUT2	1950	0	0.828639	Not Significant
																					YLR098C	CHA4	1947	0	0.828879	Not Significant
																					YLR273C	PIG1	1947	0	0.828879	Not Significant
																					YIL101C	XBP1	1944	0	0.829118	Not Significant
																					YDL109C	YDL109C	1944	0	0.829118	Not Significant
																					YDR014W	RAD61	1944	0	0.829118	Not Significant
																					YPL093W	NOG1	1944	0	0.829118	Not Significant
																					YPL253C	VIK1	1944	0	0.829118	Not Significant
																					YNL167C	SKO1	1944	0	0.829118	Not Significant
																					YOL164W	BDS1	1941	0	0.829358	Not Significant
																					YFL054C	AQY3	1941	0	0.829358	Not Significant
																					YGL107C	RMD9	1941	0	0.829358	Not Significant
																					YJL106W	IME2	1938	0	0.829598	Not Significant
																					YLR289W	GUF1	1938	0	0.829598	Not Significant
																					YOL117W	RRI2	1938	0	0.829598	Not Significant
																					YJL073W	JEM1	1938	0	0.829598	Not Significant
																					YEL030W	ECM10	1935	0	0.829838	Not Significant
																					YNL115C	YNL115C	1935	0	0.829838	Not Significant
																					YER049W	TPA1	1935	0	0.829838	Not Significant
																					YGL124C	MON1	1935	0	0.829838	Not Significant
																					YHR039C	MSC7	1935	0	0.829838	Not Significant
																					YLR139C	SLS1	1932	0	0.830078	Not Significant
																					YKR036C	CAF4	1932	0	0.830078	Not Significant
																					YHR091C	MSR1	1932	0	0.830078	Not Significant
																					YDR398W	UTP5	1932	0	0.830078	Not Significant
																					YNL299W	TRF5	1929	0	0.830318	Not Significant
																					YNR019W	ARE2	1929	0	0.830318	Not Significant
																					YNL095C	YNL095C	1929	0	0.830318	Not Significant
																					YDR311W	TFB1	1929	0	0.830318	Not Significant
																					YMR313C	TGL3	1929	0	0.830318	Not Significant
																					YCR038C	BUD5	1929	0	0.830318	Not Significant
																					YER103W	SSA4	1929	0	0.830318	Not Significant
																					YGL060W	YBP2	1926	0	0.830558	Not Significant
																					YDR484W	VPS52	1926	0	0.830558	Not Significant
																					YIL056W	VHR1	1923	0	0.830798	Not Significant
																					YKL048C	ELM1	1923	0	0.830798	Not Significant
																					YIL046W	MET30	1923	0	0.830798	Not Significant
																					YPL210C	SRP72	1923	0	0.830798	Not Significant
																					YJL127C	SPT10	1923	0	0.830798	Not Significant
																					YKL148C	SDH1	1923	0	0.830798	Not Significant
																					YGL099W	LSG1	1923	0	0.830798	Not Significant
																					YDL113C	ATG20	1923	0	0.830798	Not Significant
																					YJR130C	STR2	1920	0	0.831039	Not Significant
																					YHR117W	TOM71	1920	0	0.831039	Not Significant
																					YKR056W	TRM2	1920	0	0.831039	Not Significant
																					YBR045C	GIP1	1920	0	0.831039	Not Significant
																					YDR266C	HEL2	1920	0	0.831039	Not Significant
																					YNL020C	ARK1	1917	0	0.831279	Not Significant
																					YHR161C	YAP1801	1914	0	0.83152	Not Significant
																					YBR280C	SAF1	1914	0	0.83152	Not Significant
																					YOR070C	GYP1	1914	0	0.83152	Not Significant
																					YMR058W	FET3	1911	0	0.83176	Not Significant
																					YDR390C	UBA2	1911	0	0.83176	Not Significant
																					YHR218W	YHR218W	1911	0	0.83176	Not Significant
																					YNL176C	TDA7	1911	0	0.83176	Not Significant
																					YIR028W	DAL4	1908	0	0.832001	Not Significant
																					YDR380W	ARO10	1908	0	0.832001	Not Significant
																					YAL016W	TPD3	1908	0	0.832001	Not Significant
																					YEL060C	PRB1	1908	0	0.832001	Not Significant
																					YGL023C	PIB2	1908	0	0.832001	Not Significant
																					YJL045W	YJL045W	1905	0	0.832241	Not Significant
																					YCL025C	AGP1	1902	0	0.832482	Not Significant
																					YIL092W	YIL092W	1902	0	0.832482	Not Significant
																					YNL293W	MSB3	1902	0	0.832482	Not Significant
																					YPL161C	BEM4	1902	0	0.832482	Not Significant
																					YOR181W	LAS17	1902	0	0.832482	Not Significant
																					YBR021W	FUR4	1902	0	0.832482	Not Significant
																					YDR456W	NHX1	1902	0	0.832482	Not Significant
																					YDR477W	SNF1	1902	0	0.832482	Not Significant
																					YLL035W	GRC3	1899	0	0.832723	Not Significant
																					YDR386W	MUS81	1899	0	0.832723	Not Significant
																					YDR049W	VMS1	1899	0	0.832723	Not Significant
																					YKL204W	EAP1	1899	0	0.832723	Not Significant
																					YDR419W	RAD30	1899	0	0.832723	Not Significant
																					YCR061W	YCR061W	1896	0	0.832964	Not Significant
																					YOR356W	CIR2	1896	0	0.832964	Not Significant
																					YHL038C	CBP2	1893	0	0.833205	Not Significant
																					YKL062W	MSN4	1893	0	0.833205	Not Significant
																					YHR035W	NEL1	1893	0	0.833205	Not Significant
																					YER005W	YND1	1893	0	0.833205	Not Significant
																					YIL014W	MNT3	1893	0	0.833205	Not Significant
																					YHR171W	ATG7	1893	0	0.833205	Not Significant
																					YMR106C	YKU80	1890	0	0.833445	Not Significant
																					YML046W	PRP39	1890	0	0.833445	Not Significant
																					YOR066W	MSA1	1890	0	0.833445	Not Significant
																					YOR239W	ABP140	1888	0	0.833606	Not Significant
																					YLR177W	YLR177W	1887	0	0.833687	Not Significant
																					YEL065W	SIT1	1887	0	0.833687	Not Significant
																					YKL155C	RSM22	1887	0	0.833687	Not Significant
																					YDR365C	ESF1	1887	0	0.833687	Not Significant
																					YHR124W	NDT80	1884	0	0.833928	Not Significant
																					YIL055C	YIL055C	1884	0	0.833928	Not Significant
																					YOR348C	PUT4	1884	0	0.833928	Not Significant
																					YKL125W	RRN3	1884	0	0.833928	Not Significant
																					YHL040C	ARN1	1884	0	0.833928	Not Significant
																					YER080W	AIM9	1884	0	0.833928	Not Significant
																					YHR166C	CDC23	1881	0	0.834169	Not Significant
																					YDR228C	PCF11	1881	0	0.834169	Not Significant
																					YHL027W	RIM101	1878	0	0.83441	Not Significant
																					YAL011W	SWC3	1878	0	0.83441	Not Significant
																					YKR008W	RSC4	1878	0	0.83441	Not Significant
																					YDR425W	SNX41	1878	0	0.83441	Not Significant
																					YOR389W	YOR389W	1875	0	0.834651	Not Significant
																					YMR119W	ASI1	1875	0	0.834651	Not Significant
																					YER147C	SCC4	1875	0	0.834651	Not Significant
																					YGL110C	CUE3	1875	0	0.834651	Not Significant
																					YOR171C	LCB4	1875	0	0.834651	Not Significant
																					YJL085W	EXO70	1872	0	0.834893	Not Significant
																					YDL203C	ACK1	1872	0	0.834893	Not Significant
																					YKL212W	SAC1	1872	0	0.834893	Not Significant
																					YFL049W	SWP82	1872	0	0.834893	Not Significant
																					YMR278W	PRM15	1869	0	0.835134	Not Significant
																					YGR221C	TOS2	1869	0	0.835134	Not Significant
																					YAL047C	SPC72	1869	0	0.835134	Not Significant
																					YFL041W	FET5	1869	0	0.835134	Not Significant
																					YOR147W	MDM32	1869	0	0.835134	Not Significant
																					YPR156C	TPO3	1869	0	0.835134	Not Significant
																					YOR137C	SIA1	1869	0	0.835134	Not Significant
																					YNR006W	VPS27	1869	0	0.835134	Not Significant
																					YAR007C	RFA1	1866	0	0.835376	Not Significant
																					YPL020C	ULP1	1866	0	0.835376	Not Significant
																					YDR292C	SRP101	1866	0	0.835376	Not Significant
																					YDL025C	RTK1	1863	0	0.835617	Not Significant
																					YGR013W	SNU71	1863	0	0.835617	Not Significant
																					YDL063C	SYO1	1863	0	0.835617	Not Significant
																					YDR085C	AFR1	1863	0	0.835617	Not Significant
																					YHL047C	ARN2	1863	0	0.835617	Not Significant
																					YOL152W	FRE7	1863	0	0.835617	Not Significant
																					YDL013W	SLX5	1860	0	0.835859	Not Significant
																					YOR175C	ALE1	1860	0	0.835859	Not Significant
																					YNL104C	LEU4	1860	0	0.835859	Not Significant
																					YBR069C	TAT1	1860	0	0.835859	Not Significant
																					YOR030W	DFG16	1860	0	0.835859	Not Significant
																					YPR081C	GRS2	1857	0	0.836101	Not Significant
																					YKL174C	TPO5	1857	0	0.836101	Not Significant
																					YJL103C	GSM1	1857	0	0.836101	Not Significant
																					YNL121C	TOM70	1854	0	0.836343	Not Significant
																					YPL119C	DBP1	1854	0	0.836343	Not Significant
																					YKL217W	JEN1	1851	0	0.836585	Not Significant
																					YGL142C	GPI10	1851	0	0.836585	Not Significant
																					YLL004W	ORC3	1851	0	0.836585	Not Significant
																					YPR155C	NCA2	1851	0	0.836585	Not Significant
																					YKR058W	GLG1	1851	0	0.836585	Not Significant
																					YCL073C	GEX1	1848	0	0.836827	Not Significant
																					YMR092C	AIP1	1848	0	0.836827	Not Significant
																					YKR019C	IRS4	1848	0	0.836827	Not Significant
																					YKR106W	GEX2	1848	0	0.836827	Not Significant
																					YGR138C	TPO2	1845	0	0.837069	Not Significant
																					YGR224W	AZR1	1842	0	0.837311	Not Significant
																					YNL209W	SSB2	1842	0	0.837311	Not Significant
																					YNL018C	YNL018C	1839	0	0.837553	Not Significant
																					YMR098C	ATP25	1839	0	0.837553	Not Significant
																					YNL034W	YNL034W	1839	0	0.837553	Not Significant
																					YDR244W	PEX5	1839	0	0.837553	Not Significant
																					YPL070W	MUK1	1839	0	0.837553	Not Significant
																					YFR023W	PES4	1836	0	0.837795	Not Significant
																					YCR023C	YCR023C	1836	0	0.837795	Not Significant
																					YKR084C	HBS1	1836	0	0.837795	Not Significant
																					YJL181W	YJL181W	1836	0	0.837795	Not Significant
																					YNL268W	LYP1	1836	0	0.837795	Not Significant
																					YCR048W	ARE1	1833	0	0.838037	Not Significant
																					YHR188C	GPI16	1833	0	0.838037	Not Significant
																					YDL153C	SAS10	1833	0	0.838037	Not Significant
																					YER036C	ARB1	1833	0	0.838037	Not Significant
																					YLR248W	RCK2	1833	0	0.838037	Not Significant
																					YDR143C	SAN1	1833	0	0.838037	Not Significant
																					YGL116W	CDC20	1833	0	0.838037	Not Significant
																					YPL189W	GUP2	1830	0	0.83828	Not Significant
																					YBR068C	BAP2	1830	0	0.83828	Not Significant
																					YOL103W	ITR2	1830	0	0.83828	Not Significant
																					YDL080C	THI3	1830	0	0.83828	Not Significant
																					YBR148W	YSW1	1830	0	0.83828	Not Significant
																					YOL091W	SPO21	1830	0	0.83828	Not Significant
																					YDL247W	MPH2	1830	0	0.83828	Not Significant
																					YDR506C	GMC1	1827	0	0.838522	Not Significant
																					YDR091C	RLI1	1827	0	0.838522	Not Significant
																					YLR173W	YLR173W	1827	0	0.838522	Not Significant
																					YMR168C	CEP3	1827	0	0.838522	Not Significant
																					YPL265W	DIP5	1827	0	0.838522	Not Significant
																					YNR063W	YNR063W	1824	0	0.838765	Not Significant
																					YML071C	COG8	1824	0	0.838765	Not Significant
																					YDR341C	YDR341C	1824	0	0.838765	Not Significant
																					YJL100W	LSB6	1824	0	0.838765	Not Significant
																					YFL002C	SPB4	1821	0	0.839007	Not Significant
																					YPL005W	AEP3	1821	0	0.839007	Not Significant
																					YPR018W	RLF2	1821	0	0.839007	Not Significant
																					YOL158C	ENB1	1821	0	0.839007	Not Significant
																					YHL028W	WSC4	1818	0	0.83925	Not Significant
																					YNR039C	ZRG17	1818	0	0.83925	Not Significant
																					YGR103W	NOP7	1818	0	0.83925	Not Significant
																					YOR204W	DED1	1815	0	0.839493	Not Significant
																					YJR046W	TAH11	1815	0	0.839493	Not Significant
																					YDR046C	BAP3	1815	0	0.839493	Not Significant
																					YOR108W	LEU9	1815	0	0.839493	Not Significant
																					YJL083W	TAX4	1815	0	0.839493	Not Significant
																					YDR200C	VPS64	1815	0	0.839493	Not Significant
																					YOL148C	SPT20	1815	0	0.839493	Not Significant
																					YML057W	CMP2	1815	0	0.839493	Not Significant
																					YCR008W	SAT4	1812	0	0.839736	Not Significant
																					YLR353W	BUD8	1812	0	0.839736	Not Significant
																					YGR191W	HIP1	1812	0	0.839736	Not Significant
																					YOR370C	MRS6	1812	0	0.839736	Not Significant
																					YLR055C	SPT8	1809	0	0.839979	Not Significant
																					YHR202W	YHR202W	1809	0	0.839979	Not Significant
																					YKR039W	GAP1	1809	0	0.839979	Not Significant
																					YOR324C	FRT1	1809	0	0.839979	Not Significant
																					YJR001W	AVT1	1809	0	0.839979	Not Significant
																					YMR284W	YKU70	1809	0	0.839979	Not Significant
																					YJR160C	MPH3	1809	0	0.839979	Not Significant
																					YBR186W	PCH2	1808	0	0.840059	Not Significant
																					YKR093W	PTR2	1806	0	0.840221	Not Significant
																					YGR194C	XKS1	1803	0	0.840464	Not Significant
																					YGL192W	IME4	1803	0	0.840464	Not Significant
																					YJL201W	ECM25	1800	0	0.840708	Not Significant
																					YPL169C	MEX67	1800	0	0.840708	Not Significant
																					YPL243W	SRP68	1800	0	0.840708	Not Significant
																					YOR192C	THI72	1800	0	0.840708	Not Significant
																					YDL079C	MRK1	1798	0	0.84087	Not Significant
																					YLR368W	MDM30	1797	0	0.840951	Not Significant
																					YOR071C	NRT1	1797	0	0.840951	Not Significant
																					YLR237W	THI7	1797	0	0.840951	Not Significant
																					YKL032C	IXR1	1794	0	0.841194	Not Significant
																					YBR015C	MNN2	1794	0	0.841194	Not Significant
																					YGR246C	BRF1	1791	0	0.841437	Not Significant
																					YBR132C	AGP2	1791	0	0.841437	Not Significant
																					YDR144C	MKC7	1791	0	0.841437	Not Significant
																					YDR349C	YPS7	1791	0	0.841437	Not Significant
																					YJL069C	UTP18	1785	0	0.841924	Not Significant
																					YKL005C	BYE1	1785	0	0.841924	Not Significant
																					YNL039W	BDP1	1785	0	0.841924	Not Significant
																					YLR276C	DBP9	1785	0	0.841924	Not Significant
																					YMR198W	CIK1	1785	0	0.841924	Not Significant
																					YGR065C	VHT1	1782	0	0.842168	Not Significant
																					YAL067C	SEO1	1782	0	0.842168	Not Significant
																					YJR002W	MPP10	1782	0	0.842168	Not Significant
																					YCR088W	ABP1	1779	0	0.842411	Not Significant
																					YHR096C	HXT5	1779	0	0.842411	Not Significant
																					YLR089C	ALT1	1779	0	0.842411	Not Significant
																					YMR120C	ADE17	1779	0	0.842411	Not Significant
																					YOL020W	TAT2	1779	0	0.842411	Not Significant
																					YML054C	CYB2	1776	0	0.842655	Not Significant
																					YFL053W	DAK2	1776	0	0.842655	Not Significant
																					YLR028C	ADE16	1776	0	0.842655	Not Significant
																					YNL308C	KRI1	1776	0	0.842655	Not Significant
																					YOL066C	RIB2	1776	0	0.842655	Not Significant
																					YDR037W	KRS1	1776	0	0.842655	Not Significant
																					YOR073W	SGO1	1773	0	0.842898	Not Significant
																					YMR213W	CEF1	1773	0	0.842898	Not Significant
																					YEL063C	CAN1	1773	0	0.842898	Not Significant
																					YNL227C	JJJ1	1773	0	0.842898	Not Significant
																					YGR287C	IMA1	1770	0	0.843142	Not Significant
																					YOL157C	IMA2	1770	0	0.843142	Not Significant
																					YDR294C	DPL1	1770	0	0.843142	Not Significant
																					YGR077C	PEX8	1770	0	0.843142	Not Significant
																					YIL172C	IMA3	1770	0	0.843142	Not Significant
																					YJL221C	IMA4	1770	0	0.843142	Not Significant
																					YOR027W	STI1	1770	0	0.843142	Not Significant
																					YGL252C	RTG2	1767	0	0.843386	Not Significant
																					YPL007C	TFC8	1767	0	0.843386	Not Significant
																					YKL185W	ASH1	1767	0	0.843386	Not Significant
																					YDR243C	PRP28	1767	0	0.843386	Not Significant
																					YML123C	PHO84	1764	0	0.84363	Not Significant
																					YNL094W	APP1	1764	0	0.84363	Not Significant
																					YOR154W	SLP1	1764	0	0.84363	Not Significant
																					YNL218W	MGS1	1764	0	0.84363	Not Significant
																					YDL174C	DLD1	1764	0	0.84363	Not Significant
																					YPL274W	SAM3	1764	0	0.84363	Not Significant
																					YIL036W	CST6	1764	0	0.84363	Not Significant
																					YKL100C	YPF1	1764	0	0.84363	Not Significant
																					YOR308C	SNU66	1764	0	0.84363	Not Significant
																					YIL015W	BAR1	1764	0	0.84363	Not Significant
																					YOL015W	IRC10	1761	0	0.843874	Not Significant
																					YNL065W	AQR1	1761	0	0.843874	Not Significant
																					YGR068C	ART5	1761	0	0.843874	Not Significant
																					YNR055C	HOL1	1761	0	0.843874	Not Significant
																					YLL028W	TPO1	1761	0	0.843874	Not Significant
																					YJL186W	MNN5	1761	0	0.843874	Not Significant
																					YMR291W	TDA1	1761	0	0.843874	Not Significant
																					YHR109W	CTM1	1758	0	0.844118	Not Significant
																					YBR163W	EXO5	1758	0	0.844118	Not Significant
																					YMR250W	GAD1	1758	0	0.844118	Not Significant
																					YHL039W	EFM1	1758	0	0.844118	Not Significant
																					YKR078W	YKR078W	1758	0	0.844118	Not Significant
																					YHL010C	ETP1	1758	0	0.844118	Not Significant
																					YHR108W	GGA2	1758	0	0.844118	Not Significant
																					YJR016C	ILV3	1758	0	0.844118	Not Significant
																					YOL115W	PAP2	1755	0	0.844362	Not Significant
																					YML013W	UBX2	1755	0	0.844362	Not Significant
																					YNL076W	MKS1	1755	0	0.844362	Not Significant
																					YDR497C	ITR1	1755	0	0.844362	Not Significant
																					YML070W	DAK1	1755	0	0.844362	Not Significant
																					YBR299W	MAL32	1755	0	0.844362	Not Significant
																					YGR292W	MAL12	1755	0	0.844362	Not Significant
																					YLR077W	FMP25	1752	0	0.844606	Not Significant
																					YCL051W	LRE1	1752	0	0.844606	Not Significant
																					YKL012W	PRP40	1752	0	0.844606	Not Significant
																					YPL208W	RKM1	1752	0	0.844606	Not Significant
																					YLL061W	MMP1	1752	0	0.844606	Not Significant
																					YKR105C	VBA5	1749	0	0.844851	Not Significant
																					YLR133W	CKI1	1749	0	0.844851	Not Significant
																					YDR440W	DOT1	1749	0	0.844851	Not Significant
																					YCR014C	POL4	1749	0	0.844851	Not Significant
																					YJL216C	IMA5	1746	0	0.845095	Not Significant
																					YHR032W	ERC1	1746	0	0.845095	Not Significant
																					YML127W	RSC9	1746	0	0.845095	Not Significant
																					YNL225C	CNM67	1746	0	0.845095	Not Significant
																					YAL040C	CLN3	1743	0	0.84534	Not Significant
																					YBR170C	NPL4	1743	0	0.84534	Not Significant
																					YMR282C	AEP2	1743	0	0.84534	Not Significant
																					YPR083W	MDM36	1740	0	0.845584	Not Significant
																					YBL039C	URA7	1740	0	0.845584	Not Significant
																					YHR194W	MDM31	1740	0	0.845584	Not Significant
																					YKL124W	SSH4	1740	0	0.845584	Not Significant
																					YGL186C	TPN1	1740	0	0.845584	Not Significant
																					YEL013W	VAC8	1737	0	0.845829	Not Significant
																					YOR260W	GCD1	1737	0	0.845829	Not Significant
																					YLR361C	DCR2	1737	0	0.845829	Not Significant
																					YGL228W	SHE10	1734	0	0.846073	Not Significant
																					YGL095C	VPS45	1734	0	0.846073	Not Significant
																					YGR278W	CWC22	1734	0	0.846073	Not Significant
																					YOR067C	ALG8	1734	0	0.846073	Not Significant
																					YER087W	AIM10	1731	0	0.846318	Not Significant
																					YIR010W	DSN1	1731	0	0.846318	Not Significant
																					YNL073W	MSK1	1731	0	0.846318	Not Significant
																					YJL172W	CPS1	1731	0	0.846318	Not Significant
																					YNL275W	BOR1	1731	0	0.846318	Not Significant
																					YLR152C	YLR152C	1731	0	0.846318	Not Significant
																					YHR092C	HXT4	1731	0	0.846318	Not Significant
																					YLR196W	PWP1	1731	0	0.846318	Not Significant
																					YPR171W	BSP1	1731	0	0.846318	Not Significant
																					YER086W	ILV1	1731	0	0.846318	Not Significant
																					YLL058W	YLL058W	1728	0	0.846563	Not Significant
																					YGR171C	MSM1	1728	0	0.846563	Not Significant
																					YOL122C	SMF1	1728	0	0.846563	Not Significant
																					YPR006C	ICL2	1728	0	0.846563	Not Significant
																					YNL251C	NRD1	1728	0	0.846563	Not Significant
																					YHR037W	PUT2	1728	0	0.846563	Not Significant
																					YBR296C	PHO89	1725	0	0.846808	Not Significant
																					YBL020W	RFT1	1725	0	0.846808	Not Significant
																					YJL071W	ARG2	1725	0	0.846808	Not Significant
																					YJR053W	BFA1	1725	0	0.846808	Not Significant
																					YGR055W	MUP1	1725	0	0.846808	Not Significant
																					YLR081W	GAL2	1725	0	0.846808	Not Significant
																					YNL270C	ALP1	1722	0	0.847053	Not Significant
																					YER158C	YER158C	1722	0	0.847053	Not Significant
																					YER124C	DSE1	1722	0	0.847053	Not Significant
																					YLL012W	YEH1	1722	0	0.847053	Not Significant
																					YOL027C	MDM38	1722	0	0.847053	Not Significant
																					YPR137W	RRP9	1722	0	0.847053	Not Significant
																					YBR044C	TCM62	1719	0	0.847298	Not Significant
																					YGR092W	DBF2	1719	0	0.847298	Not Significant
																					YPR121W	THI22	1719	0	0.847298	Not Significant
																					YGR124W	ASN2	1719	0	0.847298	Not Significant
																					YLR259C	HSP60	1719	0	0.847298	Not Significant
																					YPR145W	ASN1	1719	0	0.847298	Not Significant
																					YBR180W	DTR1	1719	0	0.847298	Not Significant
																					YOR090C	PTC5	1719	0	0.847298	Not Significant
																					YKL088W	CAB3	1716	0	0.847543	Not Significant
																					YIL150C	MCM10	1716	0	0.847543	Not Significant
																					YDL210W	UGA4	1716	0	0.847543	Not Significant
																					YOR128C	ADE2	1716	0	0.847543	Not Significant
																					YHR184W	SSP1	1716	0	0.847543	Not Significant
																					YDR026C	NSI1	1713	0	0.847788	Not Significant
																					YDR120C	TRM1	1713	0	0.847788	Not Significant
																					YHR094C	HXT1	1713	0	0.847788	Not Significant
																					YDR342C	HXT7	1713	0	0.847788	Not Significant
																					YDR343C	HXT6	1713	0	0.847788	Not Significant
																					YKL127W	PGM1	1713	0	0.847788	Not Significant
																					YLR267W	BOP2	1713	0	0.847788	Not Significant
																					YGL160W	AIM14	1713	0	0.847788	Not Significant
																					YLR253W	MCP2	1710	0	0.848033	Not Significant
																					YMR105C	PGM2	1710	0	0.848033	Not Significant
																					YJL214W	HXT8	1710	0	0.848033	Not Significant
																					YDR536W	STL1	1710	0	0.848033	Not Significant
																					YNL004W	HRB1	1707	0	0.848278	Not Significant
																					YKR002W	PAP1	1707	0	0.848278	Not Significant
																					YKR015C	YKR015C	1707	0	0.848278	Not Significant
																					YJL008C	CCT8	1707	0	0.848278	Not Significant
																					YJL219W	HXT9	1704	0	0.848524	Not Significant
																					YOR118W	RTC5	1704	0	0.848524	Not Significant
																					YPL030W	TRM44	1704	0	0.848524	Not Significant
																					YDL245C	HXT15	1704	0	0.848524	Not Significant
																					YJR158W	HXT16	1704	0	0.848524	Not Significant
																					YOL156W	HXT11	1704	0	0.848524	Not Significant
																					YDR110W	FOB1	1701	0	0.848769	Not Significant
																					YPR070W	MED1	1701	0	0.848769	Not Significant
																					YNR023W	SNF12	1701	0	0.848769	Not Significant
																					YLR417W	VPS36	1701	0	0.848769	Not Significant
																					YDR481C	PHO8	1701	0	0.848769	Not Significant
																					YCL036W	GFD2	1701	0	0.848769	Not Significant
																					YDL003W	MCD1	1701	0	0.848769	Not Significant
																					YOR023C	AHC1	1701	0	0.848769	Not Significant
																					YGL003C	CDH1	1701	0	0.848769	Not Significant
																					YDR117C	TMA64	1698	0	0.849014	Not Significant
																					YOR386W	PHR1	1698	0	0.849014	Not Significant
																					YJR052W	RAD7	1698	0	0.849014	Not Significant
																					YNR072W	HXT17	1695	0	0.84926	Not Significant
																					YEL069C	HXT13	1695	0	0.84926	Not Significant
																					YCR065W	HCM1	1695	0	0.84926	Not Significant
																					YPR111W	DBF20	1695	0	0.84926	Not Significant
																					YGL171W	ROK1	1695	0	0.84926	Not Significant
																					YML130C	ERO1	1692	0	0.849506	Not Significant
																					YLR044C	PDC1	1692	0	0.849506	Not Significant
																					YGL077C	HNM1	1692	0	0.849506	Not Significant
																					YLR134W	PDC5	1692	0	0.849506	Not Significant
																					YCR054C	CTR86	1692	0	0.849506	Not Significant
																					YGR087C	PDC6	1692	0	0.849506	Not Significant
																					YDR261C	EXG2	1689	0	0.849751	Not Significant
																					YDL042C	SIR2	1689	0	0.849751	Not Significant
																					YGR088W	CTT1	1689	0	0.849751	Not Significant
																					YMR088C	VBA1	1689	0	0.849751	Not Significant
																					YKR072C	SIS2	1689	0	0.849751	Not Significant
																					YJR064W	CCT5	1689	0	0.849751	Not Significant
																					YPL128C	TBF1	1689	0	0.849751	Not Significant
																					YGL064C	MRH4	1686	0	0.849997	Not Significant
																					YDR062W	LCB2	1686	0	0.849997	Not Significant
																					YNR056C	BIO5	1686	0	0.849997	Not Significant
																					YEL020C	PXP1	1683	0	0.850243	Not Significant
																					YHR045W	YHR045W	1683	0	0.850243	Not Significant
																					YMR136W	GAT2	1683	0	0.850243	Not Significant
																					YGL084C	GUP1	1683	0	0.850243	Not Significant
																					YGL179C	TOS3	1683	0	0.850243	Not Significant
																					YJL105W	SET4	1683	0	0.850243	Not Significant
																					YBR220C	YBR220C	1683	0	0.850243	Not Significant
																					YPR072W	NOT5	1683	0	0.850243	Not Significant
																					YMR145C	NDE1	1683	0	0.850243	Not Significant
																					YGR166W	TRS65	1683	0	0.850243	Not Significant
																					YDR212W	TCP1	1680	0	0.850489	Not Significant
																					YMR307W	GAS1	1680	0	0.850489	Not Significant
																					YGL257C	MNT2	1677	0	0.850735	Not Significant
																					YMR296C	LCB1	1677	0	0.850735	Not Significant
																					YNL193W	YNL193W	1677	0	0.850735	Not Significant
																					YGL244W	RTF1	1677	0	0.850735	Not Significant
																					YER065C	ICL1	1674	0	0.850981	Not Significant
																					YLL018C	DPS1	1674	0	0.850981	Not Significant
																					YDR358W	GGA1	1674	0	0.850981	Not Significant
																					YPL120W	VPS30	1674	0	0.850981	Not Significant
																					YEL058W	PCM1	1674	0	0.850981	Not Significant
																					YFR037C	RSC8	1674	0	0.850981	Not Significant
																					YPL086C	ELP3	1674	0	0.850981	Not Significant
																					YOL105C	WSC3	1671	0	0.851227	Not Significant
																					YER140W	EMP65	1671	0	0.851227	Not Significant
																					YML023C	NSE5	1671	0	0.851227	Not Significant
																					YDR131C	YDR131C	1671	0	0.851227	Not Significant
																					YOR205C	GEP3	1671	0	0.851227	Not Significant
																					YNL219C	ALG9	1668	0	0.851473	Not Significant
																					YLR343W	GAS2	1668	0	0.851473	Not Significant
																					YDR387C	YDR387C	1668	0	0.851473	Not Significant
																					YJL163C	YJL163C	1668	0	0.851473	Not Significant
																					YPL042C	SSN3	1668	0	0.851473	Not Significant
																					YNL182C	IPI3	1668	0	0.851473	Not Significant
																					YOR372C	NDD1	1665	0	0.851719	Not Significant
																					YDR479C	PEX29	1665	0	0.851719	Not Significant
																					YHR019C	DED81	1665	0	0.851719	Not Significant
																					YIR031C	DAL7	1665	0	0.851719	Not Significant
																					YNL117W	MLS1	1665	0	0.851719	Not Significant
																					YKL109W	HAP4	1665	0	0.851719	Not Significant
																					YGL176C	YGL176C	1665	0	0.851719	Not Significant
																					YMR036C	MIH1	1665	0	0.851719	Not Significant
																					YER082C	UTP7	1665	0	0.851719	Not Significant
																					YMR258C	ROY1	1662	0	0.851966	Not Significant
																					YGR276C	RNH70	1662	0	0.851966	Not Significant
																					YLR433C	CNA1	1662	0	0.851966	Not Significant
																					YGL076C	RPL7A	1662	0	0.851966	Not Significant
																					YHR078W	YHR078W	1659	0	0.852212	Not Significant
																					YBR248C	HIS7	1659	0	0.852212	Not Significant
																					YPR144C	NOC4	1659	0	0.852212	Not Significant
																					YMR319C	FET4	1659	0	0.852212	Not Significant
																					YBR030W	RKM3	1659	0	0.852212	Not Significant
																					YML069W	POB3	1659	0	0.852212	Not Significant
																					YBR200W	BEM1	1656	0	0.852459	Not Significant
																					YJL110C	GZF3	1656	0	0.852459	Not Significant
																					YOL013C	HRD1	1656	0	0.852459	Not Significant
																					YDL225W	SHS1	1656	0	0.852459	Not Significant
																					YPL258C	THI21	1656	0	0.852459	Not Significant
																					YOL019W	YOL019W	1656	0	0.852459	Not Significant
																					YKR017C	HEL1	1656	0	0.852459	Not Significant
																					YOL055C	THI20	1656	0	0.852459	Not Significant
																					YGR023W	MTL1	1656	0	0.852459	Not Significant
																					YPL260W	CUB1	1656	0	0.852459	Not Significant
																					YFR028C	CDC14	1656	0	0.852459	Not Significant
																					YNR030W	ALG12	1656	0	0.852459	Not Significant
																					YOR132W	VPS17	1656	0	0.852459	Not Significant
																					YEL015W	EDC3	1656	0	0.852459	Not Significant
																					YJL111W	CCT7	1653	0	0.852705	Not Significant
																					YKR097W	PCK1	1650	0	0.852952	Not Significant
																					YPL228W	CET1	1650	0	0.852952	Not Significant
																					YHR050W	SMF2	1650	0	0.852952	Not Significant
																					YPL179W	PPQ1	1650	0	0.852952	Not Significant
																					YIL099W	SGA1	1650	0	0.852952	Not Significant
																					YJR131W	MNS1	1650	0	0.852952	Not Significant
																					YKL089W	MIF2	1650	0	0.852952	Not Significant
																					YDR242W	AMD2	1650	0	0.852952	Not Significant
																					YKR005C	YKR005C	1647	0	0.853199	Not Significant
																					YBR008C	FLR1	1647	0	0.853199	Not Significant
																					YDR232W	HEM1	1647	0	0.853199	Not Significant
																					YOR241W	MET7	1647	0	0.853199	Not Significant
																					YKL140W	TGL1	1647	0	0.853199	Not Significant
																					YNL048W	ALG11	1647	0	0.853199	Not Significant
																					YNL291C	MID1	1647	0	0.853199	Not Significant
																					YMR155W	YMR155W	1644	0	0.853445	Not Significant
																					YGR041W	BUD9	1644	0	0.853445	Not Significant
																					YGR197C	SNG1	1644	0	0.853445	Not Significant
																					YDL180W	YDL180W	1644	0	0.853445	Not Significant
																					YFL011W	HXT10	1641	0	0.853692	Not Significant
																					YNL154C	YCK2	1641	0	0.853692	Not Significant
																					YHL036W	MUP3	1641	0	0.853692	Not Significant
																					YER168C	CCA1	1641	0	0.853692	Not Significant
																					YOR380W	RDR1	1641	0	0.853692	Not Significant
																					YDR188W	CCT6	1641	0	0.853692	Not Significant
																					YFR051C	RET2	1641	0	0.853692	Not Significant
																					YMR199W	CLN1	1641	0	0.853692	Not Significant
																					YPR033C	HTS1	1641	0	0.853692	Not Significant
																					YBR270C	BIT2	1638	0	0.853939	Not Significant
																					YDL085W	NDE2	1638	0	0.853939	Not Significant
																					YBL099W	ATP1	1638	0	0.853939	Not Significant
																					YPL256C	CLN2	1638	0	0.853939	Not Significant
																					YML124C	TUB3	1636	0	0.854104	Not Significant
																					YPL212C	PUS1	1635	0	0.854186	Not Significant
																					YDR235W	PRP42	1635	0	0.854186	Not Significant
																					YOR002W	ALG6	1635	0	0.854186	Not Significant
																					YBR223C	TDP1	1635	0	0.854186	Not Significant
																					YBR222C	PCS60	1632	0	0.854433	Not Significant
																					YJL058C	BIT61	1632	0	0.854433	Not Significant
																					YJR152W	DAL5	1632	0	0.854433	Not Significant
																					YLR023C	IZH3	1632	0	0.854433	Not Significant
																					YPR198W	SGE1	1632	0	0.854433	Not Significant
																					YNL249C	MPA43	1629	0	0.85468	Not Significant
																					YML116W	ATR1	1629	0	0.85468	Not Significant
																					YNL189W	SRP1	1629	0	0.85468	Not Significant
																					YGL028C	SCW11	1629	0	0.85468	Not Significant
																					YDR057W	YOS9	1629	0	0.85468	Not Significant
																					YGL045W	RIM8	1629	0	0.85468	Not Significant
																					YIL166C	YIL166C	1629	0	0.85468	Not Significant
																					YIL121W	QDR2	1629	0	0.85468	Not Significant
																					YGR119C	NUP57	1626	0	0.854927	Not Significant
																					YHR006W	STP2	1626	0	0.854927	Not Significant
																					YBL080C	PET112	1626	0	0.854927	Not Significant
																					YMR011W	HXT2	1626	0	0.854927	Not Significant
																					YPR088C	SRP54	1626	0	0.854927	Not Significant
																					YNL318C	HXT14	1623	0	0.855175	Not Significant
																					YPL214C	THI6	1623	0	0.855175	Not Significant
																					YFL040W	YFL040W	1623	0	0.855175	Not Significant
																					YKR016W	MIC60	1623	0	0.855175	Not Significant
																					YMR279C	YMR279C	1623	0	0.855175	Not Significant
																					YOR161C	PNS1	1620	0	0.855422	Not Significant
																					YBR078W	ECM33	1620	0	0.855422	Not Significant
																					YAR002W	NUP60	1620	0	0.855422	Not Significant
																					YDR145W	TAF12	1620	0	0.855422	Not Significant
																					YER014W	HEM14	1620	0	0.855422	Not Significant
																					YHR135C	YCK1	1617	0	0.855669	Not Significant
																					YDL207W	GLE1	1617	0	0.855669	Not Significant
																					YHR064C	SSZ1	1617	0	0.855669	Not Significant
																					YIL045W	PIG2	1617	0	0.855669	Not Significant
																					YLR020C	YEH2	1617	0	0.855669	Not Significant
																					YBR286W	APE3	1614	0	0.855917	Not Significant
																					YIR039C	YPS6	1614	0	0.855917	Not Significant
																					YOL033W	MSE1	1611	0	0.856165	Not Significant
																					YDR403W	DIT1	1611	0	0.856165	Not Significant
																					YFR006W	YFR006W	1608	0	0.856412	Not Significant
																					YBR103W	SIF2	1608	0	0.856412	Not Significant
																					YML115C	VAN1	1608	0	0.856412	Not Significant
																					YDR434W	GPI17	1605	0	0.85666	Not Significant
																					YOL123W	HRP1	1605	0	0.85666	Not Significant
																					YDR299W	BFR2	1605	0	0.85666	Not Significant
																					YJL014W	CCT3	1605	0	0.85666	Not Significant
																					YKL191W	DPH2	1605	0	0.85666	Not Significant
																					YDR147W	EKI1	1605	0	0.85666	Not Significant
																					YGR260W	TNA1	1605	0	0.85666	Not Significant
																					YER056C	FCY2	1602	0	0.856908	Not Significant
																					YJL153C	INO1	1602	0	0.856908	Not Significant
																					YDR488C	PAC11	1602	0	0.856908	Not Significant
																					YIL162W	SUC2	1599	0	0.857155	Not Significant
																					YMR110C	HFD1	1599	0	0.857155	Not Significant
																					YMR297W	PRC1	1599	0	0.857155	Not Significant
																					YLL055W	YCT1	1596	0	0.857403	Not Significant
																					YDL020C	RPN4	1596	0	0.857403	Not Significant
																					YJR049C	UTR1	1593	0	0.857651	Not Significant
																					YHR007C	ERG11	1593	0	0.857651	Not Significant
																					YLR313C	SPH1	1593	0	0.857651	Not Significant
																					YDL030W	PRP9	1593	0	0.857651	Not Significant
																					YDL178W	DLD2	1593	0	0.857651	Not Significant
																					YKR023W	YKR023W	1593	0	0.857651	Not Significant
																					YPR162C	ORC4	1590	0	0.857899	Not Significant
																					YIL146C	ATG32	1590	0	0.857899	Not Significant
																					YBR239C	ERT1	1590	0	0.857899	Not Significant
																					YDL143W	CCT4	1587	0	0.858148	Not Significant
																					YKL045W	PRI2	1587	0	0.858148	Not Significant
																					YER060W	FCY21	1587	0	0.858148	Not Significant
																					YNL077W	APJ1	1587	0	0.858148	Not Significant
																					YKL139W	CTK1	1587	0	0.858148	Not Significant
																					YAL028W	FRT2	1587	0	0.858148	Not Significant
																					YBR020W	GAL1	1587	0	0.858148	Not Significant
																					YDL088C	ASM4	1587	0	0.858148	Not Significant
																					YCL038C	ATG22	1587	0	0.858148	Not Significant
																					YBR214W	SDS24	1584	0	0.858396	Not Significant
																					YDR072C	IPT1	1584	0	0.858396	Not Significant
																					YIL142W	CCT2	1584	0	0.858396	Not Significant
																					YBR274W	CHK1	1584	0	0.858396	Not Significant
																					YER025W	GCD11	1584	0	0.858396	Not Significant
																					YER052C	HOM3	1584	0	0.858396	Not Significant
																					YGL056C	SDS23	1584	0	0.858396	Not Significant
																					YKL074C	MUD2	1584	0	0.858396	Not Significant
																					YHR151C	MTC6	1581	0	0.858644	Not Significant
																					YML086C	ALO1	1581	0	0.858644	Not Significant
																					YGL190C	CDC55	1581	0	0.858644	Not Significant
																					YMR023C	MSS1	1581	0	0.858644	Not Significant
																					YHR207C	SET5	1581	0	0.858644	Not Significant
																					YGL122C	NAB2	1578	0	0.858892	Not Significant
																					YBL054W	TOD6	1578	0	0.858892	Not Significant
																					YBR028C	YPK3	1578	0	0.858892	Not Significant
																					YML096W	YML096W	1578	0	0.858892	Not Significant
																					YMR217W	GUA1	1578	0	0.858892	Not Significant
																					YDL197C	ASF2	1578	0	0.858892	Not Significant
																					YGR227W	DIE2	1578	0	0.858892	Not Significant
																					YHR016C	YSC84	1575	0	0.859141	Not Significant
																					YMR215W	GAS3	1575	0	0.859141	Not Significant
																					YNL295W	YNL295W	1575	0	0.859141	Not Significant
																					YER123W	YCK3	1575	0	0.859141	Not Significant
																					YBR138C	YBR138C	1575	0	0.859141	Not Significant
																					YGL078C	DBP3	1572	0	0.859389	Not Significant
																					YOR359W	VTS1	1572	0	0.859389	Not Significant
																					YER021W	RPN3	1572	0	0.859389	Not Significant
																					YHR086W	NAM8	1572	0	0.859389	Not Significant
																					YHR216W	IMD2	1572	0	0.859389	Not Significant
																					YKL039W	PTM1	1572	0	0.859389	Not Significant
																					YLR432W	IMD3	1572	0	0.859389	Not Significant
																					YPL247C	YPL247C	1572	0	0.859389	Not Significant
																					YMR029C	FAR8	1572	0	0.859389	Not Significant
																					YLR004C	THI73	1572	0	0.859389	Not Significant
																					YHR009C	TDA3	1572	0	0.859389	Not Significant
																					YLR324W	PEX30	1572	0	0.859389	Not Significant
																					YBR250W	SPO23	1572	0	0.859389	Not Significant
																					YNL116W	DMA2	1569	0	0.859638	Not Significant
																					YOR355W	GDS1	1569	0	0.859638	Not Significant
																					YCL043C	PDI1	1569	0	0.859638	Not Significant
																					YDL156W	CMR1	1569	0	0.859638	Not Significant
																					YOR306C	MCH5	1566	0	0.859886	Not Significant
																					YDR501W	PLM2	1566	0	0.859886	Not Significant
																					YCL004W	PGS1	1566	0	0.859886	Not Significant
																					YKL081W	TEF4	1565	0	0.859969	Not Significant
																					YER073W	ALD5	1563	0	0.860135	Not Significant
																					YCR068W	ATG15	1563	0	0.860135	Not Significant
																					YBR227C	MCX1	1563	0	0.860135	Not Significant
																					YLR314C	CDC3	1563	0	0.860135	Not Significant
																					YBL019W	APN2	1563	0	0.860135	Not Significant
																					YDR009W	GAL3	1563	0	0.860135	Not Significant
																					YER006W	NUG1	1563	0	0.860135	Not Significant
																					YDR463W	STP1	1560	0	0.860384	Not Significant
																					YMR014W	BUD22	1560	0	0.860384	Not Significant
																					YOR374W	ALD4	1560	0	0.860384	Not Significant
																					YMR013C	SEC59	1560	0	0.860384	Not Significant
																					YJR003C	MRX12	1560	0	0.860384	Not Significant
																					YEL042W	GDA1	1557	0	0.860633	Not Significant
																					YLR392C	ART10	1557	0	0.860633	Not Significant
																					YKL116C	PRR1	1557	0	0.860633	Not Significant
																					YER007W	PAC2	1557	0	0.860633	Not Significant
																					YMR064W	AEP1	1557	0	0.860633	Not Significant
																					YCR098C	GIT1	1557	0	0.860633	Not Significant
																					YHR168W	MTG2	1557	0	0.860633	Not Significant
																					YIL085C	KTR7	1554	0	0.860882	Not Significant
																					YBR127C	VMA2	1554	0	0.860882	Not Significant
																					YPL272C	PBI1	1554	0	0.860882	Not Significant
																					YAL022C	FUN26	1554	0	0.860882	Not Significant
																					YDR518W	EUG1	1554	0	0.860882	Not Significant
																					YIL097W	FYV10	1551	0	0.861131	Not Significant
																					YKL047W	ANR2	1551	0	0.861131	Not Significant
																					YOR149C	SMP3	1551	0	0.861131	Not Significant
																					YPL198W	RPL7B	1551	0	0.861131	Not Significant
																					YPR002W	PDH1	1551	0	0.861131	Not Significant
																					YGL112C	TAF6	1551	0	0.861131	Not Significant
																					YDR256C	CTA1	1548	0	0.86138	Not Significant
																					YDR323C	PEP7	1548	0	0.86138	Not Significant
																					YJL013C	MAD3	1548	0	0.86138	Not Significant
																					YCR072C	RSA4	1548	0	0.86138	Not Significant
																					YMR285C	NGL2	1548	0	0.86138	Not Significant
																					YOR378W	AMF1	1548	0	0.86138	Not Significant
																					YKL103C	APE1	1545	0	0.861629	Not Significant
																					YJL025W	RRN7	1545	0	0.861629	Not Significant
																					YMR018W	YMR018W	1545	0	0.861629	Not Significant
																					YHR048W	YHK8	1545	0	0.861629	Not Significant
																					YCR053W	THR4	1545	0	0.861629	Not Significant
																					YDR169C	STB3	1542	0	0.861878	Not Significant
																					YGR123C	PPT1	1542	0	0.861878	Not Significant
																					YML128C	MSC1	1542	0	0.861878	Not Significant
																					YMR093W	UTP15	1542	0	0.861878	Not Significant
																					YMR283C	RIT1	1542	0	0.861878	Not Significant
																					YHR137W	ARO9	1542	0	0.861878	Not Significant
																					YDL101C	DUN1	1542	0	0.861878	Not Significant
																					YML120C	NDI1	1542	0	0.861878	Not Significant
																					YPL122C	TFB2	1542	0	0.861878	Not Significant
																					YJL194W	CDC6	1542	0	0.861878	Not Significant
																					YER096W	SHC1	1539	0	0.862127	Not Significant
																					YGR059W	SPR3	1539	0	0.862127	Not Significant
																					YCR028C	FEN2	1539	0	0.862127	Not Significant
																					YGL158W	RCK1	1539	0	0.862127	Not Significant
																					YJR121W	ATP2	1536	0	0.862377	Not Significant
																					YMR131C	RRB1	1536	0	0.862377	Not Significant
																					YFL016C	MDJ1	1536	0	0.862377	Not Significant
																					YER078C	ICP55	1536	0	0.862377	Not Significant
																					YMR004W	MVP1	1536	0	0.862377	Not Significant
																					YDR371W	CTS2	1536	0	0.862377	Not Significant
																					YJR010W	MET3	1536	0	0.862377	Not Significant
																					YOR310C	NOP58	1536	0	0.862377	Not Significant
																					YFL021W	GAT1	1533	0	0.862626	Not Significant
																					YFR039C	OSW7	1533	0	0.862626	Not Significant
																					YMR177W	MMT1	1533	0	0.862626	Not Significant
																					YJR015W	YJR015W	1533	0	0.862626	Not Significant
																					YML114C	TAF8	1533	0	0.862626	Not Significant
																					YGL055W	OLE1	1533	0	0.862626	Not Significant
																					YEL052W	AFG1	1530	0	0.862876	Not Significant
																					YLR345W	YLR345W	1530	0	0.862876	Not Significant
																					YBR139W	YBR139W	1527	0	0.863125	Not Significant
																					YOR231W	MKK1	1527	0	0.863125	Not Significant
																					YMR020W	FMS1	1527	0	0.863125	Not Significant
																					YGR189C	CRH1	1524	0	0.863375	Not Significant
																					YDL017W	CDC7	1524	0	0.863375	Not Significant
																					YML043C	RRN11	1524	0	0.863375	Not Significant
																					YDR111C	ALT2	1524	0	0.863375	Not Significant
																					YER090W	TRP2	1524	0	0.863375	Not Significant
																					YGR155W	CYS4	1524	0	0.863375	Not Significant
																					YGR093W	DRN1	1524	0	0.863375	Not Significant
																					YIL104C	SHQ1	1524	0	0.863375	Not Significant
																					YPL140C	MKK2	1521	0	0.863625	Not Significant
																					YPL181W	CTI6	1521	0	0.863625	Not Significant
																					YMR170C	ALD2	1521	0	0.863625	Not Significant
																					YDR030C	RAD28	1521	0	0.863625	Not Significant
																					YDR168W	CDC37	1521	0	0.863625	Not Significant
																					YMR169C	ALD3	1521	0	0.863625	Not Significant
																					YOR347C	PYK2	1521	0	0.863625	Not Significant
																					YML118W	NGL3	1518	0	0.863874	Not Significant
																					YNL241C	ZWF1	1518	0	0.863874	Not Significant
																					YER064C	VHR2	1518	0	0.863874	Not Significant
																					YLR015W	BRE2	1518	0	0.863874	Not Significant
																					YGR229C	SMI1	1518	0	0.863874	Not Significant
																					YMR290C	HAS1	1518	0	0.863874	Not Significant
																					YMR221C	FMP42	1515	0	0.864124	Not Significant
																					YHR159W	TDA11	1515	0	0.864124	Not Significant
																					YGL035C	MIG1	1515	0	0.864124	Not Significant
																					YMR065W	KAR5	1515	0	0.864124	Not Significant
																					YLR197W	NOP56	1515	0	0.864124	Not Significant
																					YGL017W	ATE1	1512	0	0.864374	Not Significant
																					YGL065C	ALG2	1512	0	0.864374	Not Significant
																					YLL036C	PRP19	1512	0	0.864374	Not Significant
																					YOL068C	HST1	1512	0	0.864374	Not Significant
																					YDR539W	FDC1	1512	0	0.864374	Not Significant
																					YNL283C	WSC2	1512	0	0.864374	Not Significant
																					YFL022C	FRS2	1512	0	0.864374	Not Significant
																					YKL175W	ZRT3	1512	0	0.864374	Not Significant
																					YPL026C	SKS1	1509	0	0.864624	Not Significant
																					YAL058W	CNE1	1509	0	0.864624	Not Significant
																					YLR033W	RSC58	1509	0	0.864624	Not Significant
																					YEL070W	DSF1	1509	0	0.864624	Not Significant
																					YDR522C	SPS2	1509	0	0.864624	Not Significant
																					YKR063C	LAS1	1509	0	0.864624	Not Significant
																					YDR470C	UGO1	1509	0	0.864624	Not Significant
																					YLR094C	GIS3	1509	0	0.864624	Not Significant
																					YNR073C	MAN2	1509	0	0.864624	Not Significant
																					YGL119W	COQ8	1506	0	0.864874	Not Significant
																					YJR051W	OSM1	1506	0	0.864874	Not Significant
																					YBR056W	YBR056W	1506	0	0.864874	Not Significant
																					YHR065C	RRP3	1506	0	0.864874	Not Significant
																					YMR115W	MGR3	1506	0	0.864874	Not Significant
																					YOL119C	MCH4	1506	0	0.864874	Not Significant
																					YNR012W	URK1	1506	0	0.864874	Not Significant
																					YDR330W	UBX5	1503	0	0.865124	Not Significant
																					YEL036C	ANP1	1503	0	0.865124	Not Significant
																					YNL169C	PSD1	1503	0	0.865124	Not Significant
																					YDR036C	EHD3	1503	0	0.865124	Not Significant
																					YDR516C	EMI2	1503	0	0.865124	Not Significant
																					YAL038W	CDC19	1503	0	0.865124	Not Significant
																					YCL040W	GLK1	1503	0	0.865124	Not Significant
																					YFR021W	ATG18	1503	0	0.865124	Not Significant
																					YGL202W	ARO8	1503	0	0.865124	Not Significant
																					YPL061W	ALD6	1503	0	0.865124	Not Significant
																					YFL018C	LPD1	1500	0	0.865375	Not Significant
																					YPL017C	IRC15	1500	0	0.865375	Not Significant
																					YDR348C	PAL1	1500	0	0.865375	Not Significant
																					YFR010W	UBP6	1500	0	0.865375	Not Significant
																					YPL072W	UBP16	1500	0	0.865375	Not Significant
																					YHR070W	TRM5	1500	0	0.865375	Not Significant
																					YKL035W	UGP1	1500	0	0.865375	Not Significant
																					YJR054W	KCH1	1494	0	0.865875	Not Significant
																					YBR006W	UGA2	1494	0	0.865875	Not Significant
																					YCL017C	NFS1	1494	0	0.865875	Not Significant
																					YFL027C	GYP8	1494	0	0.865875	Not Significant
																					YOR351C	MEK1	1494	0	0.865875	Not Significant
																					YJR122W	IBA57	1494	0	0.865875	Not Significant
																					YOL137W	BSC6	1494	0	0.865875	Not Significant
																					YEL071W	DLD3	1491	0	0.866126	Not Significant
																					YOL061W	PRS5	1491	0	0.866126	Not Significant
																					YPL100W	ATG21	1491	0	0.866126	Not Significant
																					YMR033W	ARP9	1490	0	0.866209	Not Significant
																					YEL041W	YEF1	1488	0	0.866376	Not Significant
																					YBR126C	TPS1	1488	0	0.866376	Not Significant
																					YNL083W	SAL1	1485	0	0.866627	Not Significant
																					YNL223W	ATG4	1485	0	0.866627	Not Significant
																					YPL204W	HRR25	1485	0	0.866627	Not Significant
																					YOR269W	PAC1	1485	0	0.866627	Not Significant
																					YDR257C	RKM4	1485	0	0.866627	Not Significant
																					YDR082W	STN1	1485	0	0.866627	Not Significant
																					YDR376W	ARH1	1482	0	0.866877	Not Significant
																					YLR227C	ADY4	1482	0	0.866877	Not Significant
																					YAL010C	MDM10	1482	0	0.866877	Not Significant
																					YER122C	GLO3	1482	0	0.866877	Not Significant
																					YEL016C	NPP2	1482	0	0.866877	Not Significant
																					YHL012W	YHL012W	1482	0	0.866877	Not Significant
																					YNL119W	NCS2	1482	0	0.866877	Not Significant
																					YNL124W	NAF1	1479	0	0.867128	Not Significant
																					YER051W	JHD1	1479	0	0.867128	Not Significant
																					YOL112W	MSB4	1479	0	0.867128	Not Significant
																					YCR024C	SLM5	1479	0	0.867128	Not Significant
																					YGR256W	GND2	1479	0	0.867128	Not Significant
																					YPR169W	JIP5	1479	0	0.867128	Not Significant
																					YPL097W	MSY1	1479	0	0.867128	Not Significant
																					YDR240C	SNU56	1479	0	0.867128	Not Significant
																					YGR121C	MEP1	1479	0	0.867128	Not Significant
																					YPL219W	PCL8	1479	0	0.867128	Not Significant
																					YCR045C	RRT12	1476	0	0.867379	Not Significant
																					YGL059W	PKP2	1476	0	0.867379	Not Significant
																					YOL049W	GSH2	1476	0	0.867379	Not Significant
																					YIL090W	ICE2	1476	0	0.867379	Not Significant
																					YLR190W	MMR1	1476	0	0.867379	Not Significant
																					YOL062C	APM4	1476	0	0.867379	Not Significant
																					YPR119W	CLB2	1476	0	0.867379	Not Significant
																					YDL146W	LDB17	1476	0	0.867379	Not Significant
																					YOR320C	GNT1	1476	0	0.867379	Not Significant
																					YFR024C-A	LSB3	1474	0	0.867546	Not Significant
																					YDR523C	SPS1	1473	0	0.86763	Not Significant
																					YHR113W	APE4	1473	0	0.86763	Not Significant
																					YBR263W	SHM1	1473	0	0.86763	Not Significant
																					YBR283C	SSH1	1473	0	0.86763	Not Significant
																					YJL091C	GWT1	1473	0	0.86763	Not Significant
																					YDL048C	STP4	1473	0	0.86763	Not Significant
																					YMR070W	MOT3	1473	0	0.86763	Not Significant
																					YNL022C	RCM1	1473	0	0.86763	Not Significant
																					YER045C	ACA1	1470	0	0.867881	Not Significant
																					YPR138C	MEP3	1470	0	0.867881	Not Significant
																					YLR183C	TOS4	1470	0	0.867881	Not Significant
																					YDR402C	DIT2	1470	0	0.867881	Not Significant
																					YNR045W	PET494	1470	0	0.867881	Not Significant
																					YNR069C	BSC5	1470	0	0.867881	Not Significant
																					YDL238C	GUD1	1470	0	0.867881	Not Significant
																					YNL053W	MSG5	1470	0	0.867881	Not Significant
																					YHR183W	GND1	1470	0	0.867881	Not Significant
																					YJL081C	ARP4	1470	0	0.867881	Not Significant
																					YLL011W	SOF1	1470	0	0.867881	Not Significant
																					YMR140W	SIP5	1470	0	0.867881	Not Significant
																					YPL254W	HFI1	1467	0	0.868132	Not Significant
																					YBR241C	YBR241C	1467	0	0.868132	Not Significant
																					YPL262W	FUM1	1467	0	0.868132	Not Significant
																					YPL277C	YPL277C	1464	0	0.868383	Not Significant
																					YCR066W	RAD18	1464	0	0.868383	Not Significant
																					YER133W	GLC7	1464	0	0.868383	Not Significant
																					YJR006W	POL31	1464	0	0.868383	Not Significant
																					YGL104C	VPS73	1461	0	0.868634	Not Significant
																					YBR083W	TEC1	1461	0	0.868634	Not Significant
																					YGL253W	HXK2	1461	0	0.868634	Not Significant
																					YPR001W	CIT3	1461	0	0.868634	Not Significant
																					YDL054C	MCH1	1461	0	0.868634	Not Significant
																					YNL137C	NAM9	1461	0	0.868634	Not Significant
																					YNL277W	MET2	1461	0	0.868634	Not Significant
																					YBL103C	RTG3	1461	0	0.868634	Not Significant
																					YML085C	TUB1	1460	0	0.868718	Not Significant
																					YPL175W	SPT14	1459	0	0.868801	Not Significant
																					YLR108C	YLR108C	1458	0	0.868885	Not Significant
																					YFR053C	HXK1	1458	0	0.868885	Not Significant
																					YHR030C	SLT2	1455	0	0.869137	Not Significant
																					YIL131C	FKH1	1455	0	0.869137	Not Significant
																					YOR119C	RIO1	1455	0	0.869137	Not Significant
																					YOL144W	NOP8	1455	0	0.869137	Not Significant
																					YKL211C	TRP3	1455	0	0.869137	Not Significant
																					YOL030W	GAS5	1455	0	0.869137	Not Significant
																					YOR216C	RUD3	1455	0	0.869137	Not Significant
																					YPL224C	MMT2	1455	0	0.869137	Not Significant
																					YDL089W	NUR1	1455	0	0.869137	Not Significant
																					YNL026W	SAM50	1455	0	0.869137	Not Significant
																					YDR514C	YDR514C	1452	0	0.869388	Not Significant
																					YPL091W	GLR1	1452	0	0.869388	Not Significant
																					YLR175W	CBF5	1452	0	0.869388	Not Significant
																					YBR247C	ENP1	1452	0	0.869388	Not Significant
																					YBR288C	APM3	1452	0	0.869388	Not Significant
																					YCR052W	RSC6	1452	0	0.869388	Not Significant
																					YDR388W	RVS167	1449	0	0.869639	Not Significant
																					YOR046C	DBP5	1449	0	0.869639	Not Significant
																					YKL028W	TFA1	1449	0	0.869639	Not Significant
																					YGL097W	SRM1	1449	0	0.869639	Not Significant
																					YLR394W	CST9	1449	0	0.869639	Not Significant
																					YNL071W	LAT1	1449	0	0.869639	Not Significant
																					YDR524C	AGE1	1449	0	0.869639	Not Significant
																					YLR359W	ADE13	1449	0	0.869639	Not Significant
																					YDR381W	YRA1	1447	0	0.869807	Not Significant
																					YDR346C	SVF1	1446	0	0.869891	Not Significant
																					YFR044C	DUG1	1446	0	0.869891	Not Significant
																					YDR181C	SAS4	1446	0	0.869891	Not Significant
																					YLR378C	SEC61	1443	0	0.870142	Not Significant
																					YBR272C	HSM3	1443	0	0.870142	Not Significant
																					YEL064C	AVT2	1443	0	0.870142	Not Significant
																					YNR058W	BIO3	1443	0	0.870142	Not Significant
																					YGL038C	OCH1	1443	0	0.870142	Not Significant
																					YGR255C	COQ6	1440	0	0.870394	Not Significant
																					YNL261W	ORC5	1440	0	0.870394	Not Significant
																					YPL066W	RGL1	1440	0	0.870394	Not Significant
																					YNR001C	CIT1	1440	0	0.870394	Not Significant
																					YDR198C	RKM2	1440	0	0.870394	Not Significant
																					YOR298W	MUM3	1440	0	0.870394	Not Significant
																					YNL062C	GCD10	1437	0	0.870646	Not Significant
																					YFL039C	ACT1	1437	0	0.870646	Not Significant
																					YMR094W	CTF13	1437	0	0.870646	Not Significant
																					YPR036W	VMA13	1437	0	0.870646	Not Significant
																					YJL054W	TIM54	1437	0	0.870646	Not Significant
																					YDR306C	YDR306C	1437	0	0.870646	Not Significant
																					YOR003W	YSP3	1437	0	0.870646	Not Significant
																					YLR341W	SPO77	1434	0	0.870898	Not Significant
																					YDL103C	QRI1	1434	0	0.870898	Not Significant
																					YPR034W	ARP7	1434	0	0.870898	Not Significant
																					YLR142W	PUT1	1431	0	0.87115	Not Significant
																					YLR116W	MSL5	1431	0	0.87115	Not Significant
																					YPL063W	TIM50	1431	0	0.87115	Not Significant
																					YJL002C	OST1	1431	0	0.87115	Not Significant
																					YOL125W	TRM13	1431	0	0.87115	Not Significant
																					YIL123W	SIM1	1431	0	0.87115	Not Significant
																					YGR002C	SWC4	1431	0	0.87115	Not Significant
																					YMR044W	IOC4	1428	0	0.871402	Not Significant
																					YMR211W	DML1	1428	0	0.871402	Not Significant
																					YPL259C	APM1	1428	0	0.871402	Not Significant
																					YBR293W	VBA2	1425	0	0.871654	Not Significant
																					YLL063C	AYT1	1425	0	0.871654	Not Significant
																					YLR288C	MEC3	1425	0	0.871654	Not Significant
																					YKL221W	MCH2	1422	0	0.871906	Not Significant
																					YBR003W	COQ1	1422	0	0.871906	Not Significant
																					YLR034C	SMF3	1422	0	0.871906	Not Significant
																					YDR105C	TMS1	1422	0	0.871906	Not Significant
																					YGL012W	ERG4	1422	0	0.871906	Not Significant
																					YIL039W	TED1	1422	0	0.871906	Not Significant
																					YLR212C	TUB4	1422	0	0.871906	Not Significant
																					YGL172W	NUP49	1419	0	0.872158	Not Significant
																					YGR108W	CLB1	1416	0	0.87241	Not Significant
																					YOL132W	GAS4	1416	0	0.87241	Not Significant
																					YGR019W	UGA1	1416	0	0.87241	Not Significant
																					YHR036W	BRL1	1416	0	0.87241	Not Significant
																					YMR223W	UBP8	1416	0	0.87241	Not Significant
																					YMR239C	RNT1	1416	0	0.87241	Not Significant
																					YNR026C	SEC12	1416	0	0.87241	Not Significant
																					YPL235W	RVB2	1416	0	0.87241	Not Significant
																					YML032C	RAD52	1416	0	0.87241	Not Significant
																					YDR316W	OMS1	1416	0	0.87241	Not Significant
																					YPR196W	YPR196W	1413	0	0.872662	Not Significant
																					YOR334W	MRS2	1413	0	0.872662	Not Significant
																					YPR045C	THP3	1413	0	0.872662	Not Significant
																					YMR027W	YMR027W	1413	0	0.872662	Not Significant
																					YEL047C	FRD1	1413	0	0.872662	Not Significant
																					YKL178C	STE3	1413	0	0.872662	Not Significant
																					YOR198C	BFR1	1413	0	0.872662	Not Significant
																					YPR068C	HOS1	1413	0	0.872662	Not Significant
																					YER081W	SER3	1410	0	0.872915	Not Significant
																					YJL146W	IDS2	1410	0	0.872915	Not Significant
																					YLR058C	SHM2	1410	0	0.872915	Not Significant
																					YPR047W	MSF1	1410	0	0.872915	Not Significant
																					YDR473C	PRP3	1410	0	0.872915	Not Significant
																					YIL074C	SER33	1410	0	0.872915	Not Significant
																					YBR297W	MAL33	1407	0	0.873167	Not Significant
																					YGR212W	SLI1	1407	0	0.873167	Not Significant
																					YPL103C	FMP30	1407	0	0.873167	Not Significant
																					YKL021C	MAK11	1407	0	0.873167	Not Significant
																					YDL024C	DIA3	1407	0	0.873167	Not Significant
																					YML102W	CAC2	1407	0	0.873167	Not Significant
																					YBL056W	PTC3	1407	0	0.873167	Not Significant
																					YEL040W	UTR2	1404	0	0.87342	Not Significant
																					YBR092C	PHO3	1404	0	0.87342	Not Significant
																					YHR215W	PHO12	1404	0	0.87342	Not Significant
																					YDR223W	CRF1	1404	0	0.87342	Not Significant
																					YOR229W	WTM2	1404	0	0.87342	Not Significant
																					YKL145W	RPT1	1404	0	0.87342	Not Significant
																					YAR071W	PHO11	1404	0	0.87342	Not Significant
																					YPL083C	SEN54	1404	0	0.87342	Not Significant
																					YBR093C	PHO5	1404	0	0.87342	Not Significant
																					YGR141W	VPS62	1404	0	0.87342	Not Significant
																					YPR157W	TDA6	1404	0	0.87342	Not Significant
																					YMR133W	REC114	1403	0	0.873504	Not Significant
																					YKL184W	SPE1	1401	0	0.873672	Not Significant
																					YBL086C	YBL086C	1401	0	0.873672	Not Significant
																					YBR207W	FTH1	1398	0	0.873925	Not Significant
																					YPR152C	URN1	1398	0	0.873925	Not Significant
																					YNL317W	PFS2	1398	0	0.873925	Not Significant
																					YPR178W	PRP4	1398	0	0.873925	Not Significant
																					YHR146W	CRP1	1398	0	0.873925	Not Significant
																					YFL052W	YFL052W	1398	0	0.873925	Not Significant
																					YDR219C	MFB1	1398	0	0.873925	Not Significant
																					YHL021C	AIM17	1398	0	0.873925	Not Significant
																					YER038C	KRE29	1395	0	0.874178	Not Significant
																					YOR177C	MPC54	1395	0	0.874178	Not Significant
																					YBR199W	KTR4	1395	0	0.874178	Not Significant
																					YER089C	PTC2	1395	0	0.874178	Not Significant
																					YML068W	ITT1	1395	0	0.874178	Not Significant
																					YMR293C	HER2	1395	0	0.874178	Not Significant
																					YOR123C	LEO1	1395	0	0.874178	Not Significant
																					YCL048W	SPS22	1392	0	0.874431	Not Significant
																					YHR018C	ARG4	1392	0	0.874431	Not Significant
																					YKL133C	YKL133C	1392	0	0.874431	Not Significant
																					YKL143W	LTV1	1392	0	0.874431	Not Significant
																					YDR148C	KGD2	1392	0	0.874431	Not Significant
																					YDR179W-A	YDR179W-A	1392	0	0.874431	Not Significant
																					YPL172C	COX10	1389	0	0.874684	Not Significant
																					YML005W	TRM12	1389	0	0.874684	Not Significant
																					YDL036C	PUS9	1389	0	0.874684	Not Significant
																					YKL194C	MST1	1389	0	0.874684	Not Significant
																					YMR111C	YMR111C	1389	0	0.874684	Not Significant
																					YDR023W	SES1	1389	0	0.874684	Not Significant
																					YGR004W	PEX31	1389	0	0.874684	Not Significant
																					YLR163C	MAS1	1389	0	0.874684	Not Significant
																					YLR005W	SSL1	1386	0	0.874937	Not Significant
																					YMR265C	YMR265C	1386	0	0.874937	Not Significant
																					YPL201C	YIG1	1386	0	0.874937	Not Significant
																					YDR247W	VHS1	1386	0	0.874937	Not Significant
																					YDR004W	RAD57	1383	0	0.87519	Not Significant
																					YPL139C	UME1	1383	0	0.87519	Not Significant
																					YBL098W	BNA4	1383	0	0.87519	Not Significant
																					YCR005C	CIT2	1383	0	0.87519	Not Significant
																					YIR027C	DAL1	1383	0	0.87519	Not Significant
																					YER003C	PMI40	1383	0	0.87519	Not Significant
																					YOL041C	NOP12	1380	0	0.875443	Not Significant
																					YBL089W	AVT5	1380	0	0.875443	Not Significant
																					YNL237W	YTP1	1380	0	0.875443	Not Significant
																					YGL130W	CEG1	1380	0	0.875443	Not Significant
																					YGL219C	MDM34	1380	0	0.875443	Not Significant
																					YLR090W	XDJ1	1380	0	0.875443	Not Significant
																					YBL082C	ALG3	1377	0	0.875696	Not Significant
																					YMR238W	DFG5	1377	0	0.875696	Not Significant
																					YJL044C	GYP6	1377	0	0.875696	Not Significant
																					YDL233W	MFG1	1377	0	0.875696	Not Significant
																					YCL069W	VBA3	1377	0	0.875696	Not Significant
																					YOR166C	SWT1	1377	0	0.875696	Not Significant
																					YBR118W	TEF2	1377	0	0.875696	Not Significant
																					YDR254W	CHL4	1377	0	0.875696	Not Significant
																					YPR080W	TEF1	1377	0	0.875696	Not Significant
																					YBR029C	CDS1	1374	0	0.875949	Not Significant
																					YDL189W	RBS1	1374	0	0.875949	Not Significant
																					YJR062C	NTA1	1374	0	0.875949	Not Significant
																					YMR209C	YMR209C	1374	0	0.875949	Not Significant
																					YFL037W	TUB2	1374	0	0.875949	Not Significant
																					YGR249W	MGA1	1371	0	0.876203	Not Significant
																					YPL101W	ELP4	1371	0	0.876203	Not Significant
																					YDR375C	BCS1	1371	0	0.876203	Not Significant
																					YDR363W	ESC2	1371	0	0.876203	Not Significant
																					YDR393W	SHE9	1371	0	0.876203	Not Significant
																					YNL040W	YNL040W	1371	0	0.876203	Not Significant
																					YOR323C	PRO2	1371	0	0.876203	Not Significant
																					YPR084W	YPR084W	1371	0	0.876203	Not Significant
																					YNL206C	RTT106	1368	0	0.876456	Not Significant
																					YDR364C	CDC40	1368	0	0.876456	Not Significant
																					YMR135C	GID8	1368	0	0.876456	Not Significant
																					YPL146C	NOP53	1368	0	0.876456	Not Significant
																					YBR162C	TOS1	1368	0	0.876456	Not Significant
																					YDL091C	UBX3	1368	0	0.876456	Not Significant
																					YLR195C	NMT1	1368	0	0.876456	Not Significant
																					YOL072W	THP1	1368	0	0.876456	Not Significant
																					YPR125W	YLH47	1365	0	0.87671	Not Significant
																					YDL161W	ENT1	1365	0	0.87671	Not Significant
																					YNL239W	LAP3	1365	0	0.87671	Not Significant
																					YOR375C	GDH1	1365	0	0.87671	Not Significant
																					YPL245W	YPL245W	1365	0	0.87671	Not Significant
																					YNL016W	PUB1	1362	0	0.876963	Not Significant
																					YOR307C	SLY41	1362	0	0.876963	Not Significant
																					YDR229W	IVY1	1362	0	0.876963	Not Significant
																					YDR312W	SSF2	1362	0	0.876963	Not Significant
																					YHR066W	SSF1	1362	0	0.876963	Not Significant
																					YKL108W	SLD2	1362	0	0.876963	Not Significant
																					YHR177W	YHR177W	1362	0	0.876963	Not Significant
																					YJR078W	BNA2	1362	0	0.876963	Not Significant
																					YJR117W	STE24	1362	0	0.876963	Not Significant
																					YLR231C	BNA5	1362	0	0.876963	Not Significant
																					YLR431C	ATG23	1362	0	0.876963	Not Significant
																					YPL049C	DIG1	1359	0	0.877217	Not Significant
																					YGL215W	CLG1	1359	0	0.877217	Not Significant
																					YBR166C	TYR1	1359	0	0.877217	Not Significant
																					YNL074C	MLF3	1359	0	0.877217	Not Significant
																					YHL002W	HSE1	1359	0	0.877217	Not Significant
																					YJL155C	FBP26	1359	0	0.877217	Not Significant
																					YGL194C	HOS2	1359	0	0.877217	Not Significant
																					YKL106W	AAT1	1356	0	0.877471	Not Significant
																					YMR220W	ERG8	1356	0	0.877471	Not Significant
																					YPL151C	PRP46	1356	0	0.877471	Not Significant
																					YBR177C	EHT1	1356	0	0.877471	Not Significant
																					YOL069W	NUF2	1356	0	0.877471	Not Significant
																					YML097C	VPS9	1356	0	0.877471	Not Significant
																					YER136W	GDI1	1356	0	0.877471	Not Significant
																					YOR059C	LPL1	1353	0	0.877724	Not Significant
																					YJL049W	CHM7	1353	0	0.877724	Not Significant
																					YBR240C	THI2	1353	0	0.877724	Not Significant
																					YKL075C	YKL075C	1353	0	0.877724	Not Significant
																					YOR155C	ISN1	1353	0	0.877724	Not Significant
																					YER020W	GPA2	1350	0	0.877978	Not Significant
																					YKL046C	DCW1	1350	0	0.877978	Not Significant
																					YMR210W	YMR210W	1350	0	0.877978	Not Significant
																					YJR065C	ARP3	1350	0	0.877978	Not Significant
																					YER043C	SAH1	1350	0	0.877978	Not Significant
																					YJR124C	YJR124C	1347	0	0.878232	Not Significant
																					YGR223C	HSV2	1347	0	0.878232	Not Significant
																					YER119C	AVT6	1347	0	0.878232	Not Significant
																					YLR300W	EXG1	1347	0	0.878232	Not Significant
																					YKR003W	OSH6	1347	0	0.878232	Not Significant
																					YFR005C	SAD1	1347	0	0.878232	Not Significant
																					YKL027W	TCD2	1344	0	0.878486	Not Significant
																					YOL016C	CMK2	1344	0	0.878486	Not Significant
																					YDR515W	SLF1	1344	0	0.878486	Not Significant
																					YOR025W	HST3	1344	0	0.878486	Not Significant
																					YPL133C	RDS2	1341	0	0.87874	Not Significant
																					YPL053C	KTR6	1341	0	0.87874	Not Significant
																					YFR014C	CMK1	1341	0	0.87874	Not Significant
																					YHR004C	NEM1	1341	0	0.87874	Not Significant
																					YNR050C	LYS9	1341	0	0.87874	Not Significant
																					YDL084W	SUB2	1341	0	0.87874	Not Significant
																					YHR011W	DIA4	1341	0	0.87874	Not Significant
																					YBR279W	PAF1	1338	0	0.878994	Not Significant
																					YDL147W	RPN5	1338	0	0.878994	Not Significant
																					YGR110W	CLD1	1338	0	0.878994	Not Significant
																					YOR190W	SPR1	1338	0	0.878994	Not Significant
																					YOR250C	CLP1	1338	0	0.878994	Not Significant
																					YFL048C	EMP47	1338	0	0.878994	Not Significant
																					YOR244W	ESA1	1338	0	0.878994	Not Significant
																					YDR165W	TRM82	1335	0	0.879249	Not Significant
																					YMR268C	PRP24	1335	0	0.879249	Not Significant
																					YHR190W	ERG9	1335	0	0.879249	Not Significant
																					YJL060W	BNA3	1335	0	0.879249	Not Significant
																					YDR055W	PST1	1335	0	0.879249	Not Significant
																					YIL071C	PCI8	1335	0	0.879249	Not Significant
																					YLR303W	MET17	1335	0	0.879249	Not Significant
																					YOR047C	STD1	1335	0	0.879249	Not Significant
																					YKL090W	CUE2	1332	0	0.879503	Not Significant
																					YER130C	COM2	1332	0	0.879503	Not Significant
																					YKR044W	UIP5	1332	0	0.879503	Not Significant
																					YPR085C	ASA1	1332	0	0.879503	Not Significant
																					YMR208W	ERG12	1332	0	0.879503	Not Significant
																					YPR106W	ISR1	1332	0	0.879503	Not Significant
																					YER061C	CEM1	1329	0	0.879757	Not Significant
																					YCR079W	PTC6	1329	0	0.879757	Not Significant
																					YDR483W	KRE2	1329	0	0.879757	Not Significant
																					YML038C	YMD8	1329	0	0.879757	Not Significant
																					YFL001W	DEG1	1329	0	0.879757	Not Significant
																					YDR370C	DXO1	1329	0	0.879757	Not Significant
																					YMR243C	ZRC1	1329	0	0.879757	Not Significant
																					YMR062C	ARG7	1326	0	0.880012	Not Significant
																					YDR329C	PEX3	1326	0	0.880012	Not Significant
																					YBL046W	PSY4	1326	0	0.880012	Not Significant
																					YKL059C	MPE1	1326	0	0.880012	Not Significant
																					YCL029C	BIK1	1323	0	0.880266	Not Significant
																					YOL059W	GPD2	1323	0	0.880266	Not Significant
																					YDL131W	LYS21	1323	0	0.880266	Not Significant
																					YGL164C	YRB30	1323	0	0.880266	Not Significant
																					YDL216C	RRI1	1323	0	0.880266	Not Significant
																					YDR449C	UTP6	1323	0	0.880266	Not Significant
																					YHR111W	UBA4	1323	0	0.880266	Not Significant
																					YDR527W	RBA50	1320	0	0.880521	Not Significant
																					YLR360W	VPS38	1320	0	0.880521	Not Significant
																					YGR252W	GCN5	1320	0	0.880521	Not Significant
																					YOR316C	COT1	1320	0	0.880521	Not Significant
																					YLR085C	ARP6	1317	0	0.880775	Not Significant
																					YER044C-A	MEI4	1315	0	0.880945	Not Significant
																					YGR254W	ENO1	1314	0	0.88103	Not Significant
																					YHR001W	OSH7	1314	0	0.88103	Not Significant
																					YOR230W	WTM1	1314	0	0.88103	Not Significant
																					YDL007W	RPT2	1314	0	0.88103	Not Significant
																					YDL133W	SRF1	1314	0	0.88103	Not Significant
																					YHR174W	ENO2	1314	0	0.88103	Not Significant
																					YOR187W	TUF1	1314	0	0.88103	Not Significant
																					YOR259C	RPT4	1314	0	0.88103	Not Significant
																					YOR393W	ERR1	1314	0	0.88103	Not Significant
																					YPL281C	ERR2	1314	0	0.88103	Not Significant
																					YPR173C	VPS4	1314	0	0.88103	Not Significant
																					YPR163C	TIF3	1311	0	0.881285	Not Significant
																					YIL135C	VHS2	1311	0	0.881285	Not Significant
																					YNR066C	YNR066C	1311	0	0.881285	Not Significant
																					YMR240C	CUS1	1311	0	0.881285	Not Significant
																					YLL002W	RTT109	1311	0	0.881285	Not Significant
																					YBR273C	UBX7	1311	0	0.881285	Not Significant
																					YLR203C	MSS51	1311	0	0.881285	Not Significant
																					YAR018C	KIN3	1308	0	0.88154	Not Significant
																					YOR301W	RAX1	1308	0	0.88154	Not Significant
																					YMR091C	NPL6	1308	0	0.88154	Not Significant
																					YML051W	GAL80	1308	0	0.88154	Not Significant
																					YPR148C	YPR148C	1308	0	0.88154	Not Significant
																					YOR110W	TFC7	1308	0	0.88154	Not Significant
																					YPR120C	CLB5	1308	0	0.88154	Not Significant
																					YHR118C	ORC6	1308	0	0.88154	Not Significant
																					YLR113W	HOG1	1308	0	0.88154	Not Significant
																					YOR032C	HMS1	1305	0	0.881795	Not Significant
																					YKL082C	RRP14	1305	0	0.881795	Not Significant
																					YDL097C	RPN6	1305	0	0.881795	Not Significant
																					YDR448W	ADA2	1305	0	0.881795	Not Significant
																					YCL037C	SRO9	1305	0	0.881795	Not Significant
																					YMR034C	RCH1	1305	0	0.881795	Not Significant
																					YPL123C	RNY1	1305	0	0.881795	Not Significant
																					YOR237W	HES1	1305	0	0.881795	Not Significant
																					YNL128W	TEP1	1305	0	0.881795	Not Significant
																					YKL161C	KDX1	1302	0	0.88205	Not Significant
																					YNR052C	POP2	1302	0	0.88205	Not Significant
																					YGR285C	ZUO1	1302	0	0.88205	Not Significant
																					YNL188W	KAR1	1302	0	0.88205	Not Significant
																					YNL330C	RPD3	1302	0	0.88205	Not Significant
																					YDR277C	MTH1	1302	0	0.88205	Not Significant
																					YLR446W	YLR446W	1302	0	0.88205	Not Significant
																					YOL124C	TRM11	1302	0	0.88205	Not Significant
																					YGL134W	PCL10	1302	0	0.88205	Not Significant
																					YBR004C	GPI18	1302	0	0.88205	Not Significant
																					YLR387C	REH1	1299	0	0.882305	Not Significant
																					YOR197W	MCA1	1299	0	0.882305	Not Significant
																					YGR149W	GPC1	1299	0	0.882305	Not Significant
																					YDL029W	ARP2	1299	0	0.882305	Not Significant
																					YMR085W	YMR085W	1299	0	0.882305	Not Significant
																					YIR004W	DJP1	1299	0	0.882305	Not Significant
																					YOL097C	WRS1	1299	0	0.882305	Not Significant
																					YHR176W	FMO1	1299	0	0.882305	Not Significant
																					YIR012W	SQT1	1296	0	0.88256	Not Significant
																					YDL090C	RAM1	1296	0	0.88256	Not Significant
																					YMR187C	YMR187C	1296	0	0.88256	Not Significant
																					YDL005C	MED2	1296	0	0.88256	Not Significant
																					YFL026W	STE2	1296	0	0.88256	Not Significant
																					YHR169W	DBP8	1296	0	0.88256	Not Significant
																					YPL168W	MRX4	1293	0	0.882816	Not Significant
																					YBR095C	RXT2	1293	0	0.882816	Not Significant
																					YDL001W	RMD1	1293	0	0.882816	Not Significant
																					YEL002C	WBP1	1293	0	0.882816	Not Significant
																					YER101C	AST2	1293	0	0.882816	Not Significant
																					YMR173W	DDR48	1293	0	0.882816	Not Significant
																					YKL132C	RMA1	1293	0	0.882816	Not Significant
																					YDR192C	NUP42	1293	0	0.882816	Not Significant
																					YDR263C	DIN7	1293	0	0.882816	Not Significant
																					YHR132C	ECM14	1293	0	0.882816	Not Significant
																					YOR264W	DSE3	1293	0	0.882816	Not Significant
																					YPR108W	RPN7	1290	0	0.883071	Not Significant
																					YBL069W	AST1	1290	0	0.883071	Not Significant
																					YNR029C	YNR029C	1290	0	0.883071	Not Significant
																					YOR209C	NPT1	1290	0	0.883071	Not Significant
																					YPR186C	PZF1	1290	0	0.883071	Not Significant
																					YHR003C	TCD1	1290	0	0.883071	Not Significant
																					YDL066W	IDP1	1287	0	0.883326	Not Significant
																					YDR300C	PRO1	1287	0	0.883326	Not Significant
																					YDL182W	LYS20	1287	0	0.883326	Not Significant
																					YOR274W	MOD5	1287	0	0.883326	Not Significant
																					YGL196W	DSD1	1287	0	0.883326	Not Significant
																					YJL139C	YUR1	1287	0	0.883326	Not Significant
																					YDR394W	RPT3	1287	0	0.883326	Not Significant
																					YER143W	DDI1	1287	0	0.883326	Not Significant
																					YDL155W	CLB3	1284	0	0.883582	Not Significant
																					YBR287W	YBR287W	1284	0	0.883582	Not Significant
																					YKL181W	PRS1	1284	0	0.883582	Not Significant
																					YKL172W	EBP2	1284	0	0.883582	Not Significant
																					YCL011C	GBP2	1284	0	0.883582	Not Significant
																					YMR113W	FOL3	1284	0	0.883582	Not Significant
																					YLR321C	SFH1	1281	0	0.883837	Not Significant
																					YNL234W	YNL234W	1281	0	0.883837	Not Significant
																					YAR003W	SWD1	1281	0	0.883837	Not Significant
																					YLL006W	MMM1	1281	0	0.883837	Not Significant
																					YIL103W	DPH1	1278	0	0.884093	Not Significant
																					YBR130C	SHE3	1278	0	0.884093	Not Significant
																					YGR156W	PTI1	1278	0	0.884093	Not Significant
																					YKR061W	KTR2	1278	0	0.884093	Not Significant
																					YNL207W	RIO2	1278	0	0.884093	Not Significant
																					YNL136W	EAF7	1278	0	0.884093	Not Significant
																					YGR202C	PCT1	1275	0	0.884349	Not Significant
																					YLR438W	CAR2	1275	0	0.884349	Not Significant
																					YGR263C	SAY1	1275	0	0.884349	Not Significant
																					YNL130C	CPT1	1274	0	0.884434	Not Significant
																					YOR212W	STE4	1272	0	0.884604	Not Significant
																					YJR084W	YJR084W	1272	0	0.884604	Not Significant
																					YML080W	DUS1	1272	0	0.884604	Not Significant
																					YDR218C	SPR28	1272	0	0.884604	Not Significant
																					YDR528W	HLR1	1272	0	0.884604	Not Significant
																					YJL036W	SNX4	1272	0	0.884604	Not Significant
																					YOL140W	ARG8	1272	0	0.884604	Not Significant
																					YBL058W	SHP1	1272	0	0.884604	Not Significant
																					YHR033W	YHR033W	1272	0	0.884604	Not Significant
																					YNL253W	TEX1	1269	0	0.88486	Not Significant
																					YLR213C	CRR1	1269	0	0.88486	Not Significant
																					YDL150W	RPC53	1269	0	0.88486	Not Significant
																					YJL183W	MNN11	1269	0	0.88486	Not Significant
																					YBR195C	MSI1	1269	0	0.88486	Not Significant
																					YLR130C	ZRT2	1269	0	0.88486	Not Significant
																					YDR005C	MAF1	1268	0	0.884946	Not Significant
																					YHR123W	EPT1	1267	0	0.885031	Not Significant
																					YGL090W	LIF1	1266	0	0.885116	Not Significant
																					YDR255C	RMD5	1266	0	0.885116	Not Significant
																					YJR136C	TTI2	1266	0	0.885116	Not Significant
																					YBL091C	MAP2	1266	0	0.885116	Not Significant
																					YOL031C	SIL1	1266	0	0.885116	Not Significant
																					YNL309W	STB1	1263	0	0.885372	Not Significant
																					YMR204C	INP1	1263	0	0.885372	Not Significant
																					YER059W	PCL6	1263	0	0.885372	Not Significant
																					YDL027C	MRX9	1263	0	0.885372	Not Significant
																					YER178W	PDA1	1263	0	0.885372	Not Significant
																					YNL009W	IDP3	1263	0	0.885372	Not Significant
																					YOL058W	ARG1	1263	0	0.885372	Not Significant
																					YNL066W	SUN4	1263	0	0.885372	Not Significant
																					YER149C	PEA2	1263	0	0.885372	Not Significant
																					YBR271W	EFM2	1260	0	0.885628	Not Significant
																					YKR051W	YKR051W	1257	0	0.885884	Not Significant
																					YLR027C	AAT2	1257	0	0.885884	Not Significant
																					YML083C	YML083C	1257	0	0.885884	Not Significant
																					YBL055C	YBL055C	1257	0	0.885884	Not Significant
																					YOR245C	DGA1	1257	0	0.885884	Not Significant
																					YER027C	GAL83	1254	0	0.886141	Not Significant
																					YCL044C	MGR1	1254	0	0.886141	Not Significant
																					YAL061W	BDH2	1254	0	0.886141	Not Significant
																					YIL160C	POT1	1254	0	0.886141	Not Significant
																					YKR048C	NAP1	1254	0	0.886141	Not Significant
																					YMR021C	MAC1	1254	0	0.886141	Not Significant
																					YNL304W	YPT11	1254	0	0.886141	Not Significant
																					YDL033C	SLM3	1254	0	0.886141	Not Significant
																					YGL004C	RPN14	1254	0	0.886141	Not Significant
																					YLR423C	ATG17	1254	0	0.886141	Not Significant
																					YCL052C	PBN1	1251	0	0.886397	Not Significant
																					YCR012W	PGK1	1251	0	0.886397	Not Significant
																					YPL202C	AFT2	1251	0	0.886397	Not Significant
																					YHR115C	DMA1	1251	0	0.886397	Not Significant
																					YMR067C	UBX4	1251	0	0.886397	Not Significant
																					YPL048W	CAM1	1248	0	0.886653	Not Significant
																					YDR222W	YDR222W	1248	0	0.886653	Not Significant
																					YJR076C	CDC11	1248	0	0.886653	Not Significant
																					YOL082W	ATG19	1248	0	0.886653	Not Significant
																					YGL208W	SIP2	1248	0	0.886653	Not Significant
																					YAL042W	ERV46	1248	0	0.886653	Not Significant
																					YNL248C	RPA49	1248	0	0.886653	Not Significant
																					YDR432W	NPL3	1245	0	0.88691	Not Significant
																					YGR159C	NSR1	1245	0	0.88691	Not Significant
																					YMR253C	YMR253C	1245	0	0.88691	Not Significant
																					YOR196C	LIP5	1245	0	0.88691	Not Significant
																					YDR282C	MRX10	1245	0	0.88691	Not Significant
																					YNL323W	LEM3	1245	0	0.88691	Not Significant
																					YPL188W	POS5	1245	0	0.88691	Not Significant
																					YDR317W	HIM1	1245	0	0.88691	Not Significant
																					YBR168W	PEX32	1242	0	0.887166	Not Significant
																					YGL143C	MRF1	1242	0	0.887166	Not Significant
																					YJL159W	HSP150	1242	0	0.887166	Not Significant
																					YAL034C	FUN19	1242	0	0.887166	Not Significant
																					YGL170C	SPO74	1242	0	0.887166	Not Significant
																					YPL060W	MFM1	1242	0	0.887166	Not Significant
																					YBR233W	PBP2	1242	0	0.887166	Not Significant
																					YOR201C	MRM1	1239	0	0.887423	Not Significant
																					YDR465C	RMT2	1239	0	0.887423	Not Significant
																					YLL057C	JLP1	1239	0	0.887423	Not Significant
																					YLR174W	IDP2	1239	0	0.887423	Not Significant
																					YOL083W	ATG34	1239	0	0.887423	Not Significant
																					YOR051C	ETT1	1239	0	0.887423	Not Significant
																					YKR004C	ECM9	1238	0	0.887508	Not Significant
																					YDL128W	VCX1	1236	0	0.88768	Not Significant
																					YML074C	FPR3	1236	0	0.88768	Not Significant
																					YGR210C	YGR210C	1236	0	0.88768	Not Significant
																					YHL003C	LAG1	1236	0	0.88768	Not Significant
																					YPR118W	MRI1	1236	0	0.88768	Not Significant
																					YDR153C	ENT5	1236	0	0.88768	Not Significant
																					YDR331W	GPI8	1236	0	0.88768	Not Significant
																					YOR303W	CPA1	1236	0	0.88768	Not Significant
																					YOR042W	CUE5	1236	0	0.88768	Not Significant
																					YPR133C	SPN1	1233	0	0.887936	Not Significant
																					YBR036C	CSG2	1233	0	0.887936	Not Significant
																					YGR193C	PDX1	1233	0	0.887936	Not Significant
																					YGR142W	BTN2	1233	0	0.887936	Not Significant
																					YDR289C	RTT103	1230	0	0.888193	Not Significant
																					YJL134W	LCB3	1230	0	0.888193	Not Significant
																					YNL064C	YDJ1	1230	0	0.888193	Not Significant
																					YDR423C	CAD1	1230	0	0.888193	Not Significant
																					YOR134W	BAG7	1230	0	0.888193	Not Significant
																					YIR008C	PRI1	1230	0	0.888193	Not Significant
																					YJL046W	AIM22	1230	0	0.888193	Not Significant
																					YNL152W	INN1	1230	0	0.888193	Not Significant
																					YJR125C	ENT3	1227	0	0.88845	Not Significant
																					YOL022C	TSR4	1227	0	0.88845	Not Significant
																					YLR380W	CSR1	1227	0	0.88845	Not Significant
																					YHR097C	YHR097C	1225	0	0.888621	Not Significant
																					YNL078W	NIS1	1224	0	0.888707	Not Significant
																					YIL119C	RPI1	1224	0	0.888707	Not Significant
																					YHR107C	CDC12	1224	0	0.888707	Not Significant
																					YNL181W	YNL181W	1224	0	0.888707	Not Significant
																					YKL219W	COS9	1224	0	0.888707	Not Significant
																					YMR235C	RNA1	1224	0	0.888707	Not Significant
																					YDL104C	QRI7	1224	0	0.888707	Not Significant
																					YLR225C	YLR225C	1224	0	0.888707	Not Significant
																					YPR124W	CTR1	1221	0	0.888964	Not Significant
																					YOL054W	PSH1	1221	0	0.888964	Not Significant
																					YDR076W	RAD55	1221	0	0.888964	Not Significant
																					YKR092C	SRP40	1221	0	0.888964	Not Significant
																					YGR179C	OKP1	1221	0	0.888964	Not Significant
																					YNL165W	YNL165W	1221	0	0.888964	Not Significant
																					YCL028W	RNQ1	1218	0	0.889221	Not Significant
																					YMR010W	YMR010W	1218	0	0.889221	Not Significant
																					YPR041W	TIF5	1218	0	0.889221	Not Significant
																					YAL013W	DEP1	1218	0	0.889221	Not Significant
																					YGL048C	RPT6	1218	0	0.889221	Not Significant
																					YKL149C	DBR1	1218	0	0.889221	Not Significant
																					YHL014C	YLF2	1218	0	0.889221	Not Significant
																					YPL154C	PEP4	1218	0	0.889221	Not Significant
																					YER145C	FTR1	1215	0	0.889478	Not Significant
																					YHL020C	OPI1	1215	0	0.889478	Not Significant
																					YLR107W	REX3	1215	0	0.889478	Not Significant
																					YJR149W	YJR149W	1215	0	0.889478	Not Significant
																					YBR063C	YBR063C	1215	0	0.889478	Not Significant
																					YBR205W	KTR3	1215	0	0.889478	Not Significant
																					YGR169C	PUS6	1215	0	0.889478	Not Significant
																					YKR053C	YSR3	1215	0	0.889478	Not Significant
																					YNR021W	YNR021W	1215	0	0.889478	Not Significant
																					YGR214W	RPS0A	1214	0	0.889564	Not Significant
																					YNL051W	COG5	1212	0	0.889736	Not Significant
																					YNL175C	NOP13	1212	0	0.889736	Not Significant
																					YNL292W	PUS4	1212	0	0.889736	Not Significant
																					YML048W	GSF2	1212	0	0.889736	Not Significant
																					YJR013W	GPI14	1212	0	0.889736	Not Significant
																					YKL195W	MIA40	1212	0	0.889736	Not Significant
																					YJL193W	YJL193W	1209	0	0.889993	Not Significant
																					YDL105W	NSE4	1209	0	0.889993	Not Significant
																					YKL162C	YKL162C	1209	0	0.889993	Not Significant
																					YER154W	OXA1	1209	0	0.889993	Not Significant
																					YPR023C	EAF3	1206	0	0.89025	Not Significant
																					YOR368W	RAD17	1206	0	0.89025	Not Significant
																					YNL254C	RTC4	1206	0	0.89025	Not Significant
																					YBL013W	FMT1	1206	0	0.89025	Not Significant
																					YEL056W	HAT2	1206	0	0.89025	Not Significant
																					YLR328W	NMA1	1206	0	0.89025	Not Significant
																					YKL004W	AUR1	1206	0	0.89025	Not Significant
																					YPL171C	OYE3	1203	0	0.890508	Not Significant
																					YGL243W	TAD1	1203	0	0.890508	Not Significant
																					YGR111W	YGR111W	1203	0	0.890508	Not Significant
																					YNL092W	YNL092W	1203	0	0.890508	Not Significant
																					YER095W	RAD51	1203	0	0.890508	Not Significant
																					YGR005C	TFG2	1203	0	0.890508	Not Significant
																					YHR179W	OYE2	1203	0	0.890508	Not Significant
																					YDR019C	GCV1	1203	0	0.890508	Not Significant
																					YHR075C	PPE1	1203	0	0.890508	Not Significant
																					YKL189W	HYM1	1200	0	0.890765	Not Significant
																					YMR026C	PEX12	1200	0	0.890765	Not Significant
																					YAL015C	NTG1	1200	0	0.890765	Not Significant
																					YGR234W	YHB1	1200	0	0.890765	Not Significant
																					YDR021W	FAL1	1200	0	0.890765	Not Significant
																					YMR201C	RAD14	1200	0	0.890765	Not Significant
																					YLR312C	ATG39	1197	0	0.891023	Not Significant
																					YHL022C	SPO11	1197	0	0.891023	Not Significant
																					YKL166C	TPK3	1197	0	0.891023	Not Significant
																					YEL037C	RAD23	1197	0	0.891023	Not Significant
																					YLR019W	PSR2	1194	0	0.891281	Not Significant
																					YGL213C	SKI8	1194	0	0.891281	Not Significant
																					YOL018C	TLG2	1194	0	0.891281	Not Significant
																					YHR201C	PPX1	1194	0	0.891281	Not Significant
																					YJL164C	TPK1	1194	0	0.891281	Not Significant
																					YMR017W	SPO20	1194	0	0.891281	Not Significant
																					YGL025C	PGD1	1194	0	0.891281	Not Significant
																					YBR042C	CST26	1194	0	0.891281	Not Significant
																					YOL136C	PFK27	1194	0	0.891281	Not Significant
																					YJL171C	TOH1	1191	0	0.891538	Not Significant
																					YPL113C	YPL113C	1191	0	0.891538	Not Significant
																					YNR043W	MVD1	1191	0	0.891538	Not Significant
																					YJL048C	UBX6	1191	0	0.891538	Not Significant
																					YDR018C	YDR018C	1191	0	0.891538	Not Significant
																					YNL042W	BOP3	1191	0	0.891538	Not Significant
																					YJR075W	HOC1	1191	0	0.891538	Not Significant
																					YGL181W	GTS1	1191	0	0.891538	Not Significant
																					YOL052C	SPE2	1191	0	0.891538	Not Significant
																					YDR318W	MCM21	1190	0	0.891624	Not Significant
																					YLR453C	RIF2	1188	0	0.891796	Not Significant
																					YLR355C	ILV5	1188	0	0.891796	Not Significant
																					YOR184W	SER1	1188	0	0.891796	Not Significant
																					YGR010W	NMA2	1188	0	0.891796	Not Significant
																					YJL138C	TIF2	1188	0	0.891796	Not Significant
																					YKR059W	TIF1	1188	0	0.891796	Not Significant
																					YOL053W	AIM39	1188	0	0.891796	Not Significant
																					YPL050C	MNN9	1188	0	0.891796	Not Significant
																					YLR226W	BUR2	1188	0	0.891796	Not Significant
																					YGR185C	TYS1	1185	0	0.892054	Not Significant
																					YER028C	MIG3	1185	0	0.892054	Not Significant
																					YLR459W	GAB1	1185	0	0.892054	Not Significant
																					YCR035C	RRP43	1185	0	0.892054	Not Significant
																					YGR187C	HGH1	1185	0	0.892054	Not Significant
																					YHL004W	MRP4	1185	0	0.892054	Not Significant
																					YIL042C	PKP1	1185	0	0.892054	Not Significant
																					YAL012W	CYS3	1185	0	0.892054	Not Significant
																					YLR099C	ICT1	1185	0	0.892054	Not Significant
																					YPL112C	PEX25	1185	0	0.892054	Not Significant
																					YBR025C	OLA1	1185	0	0.892054	Not Significant
																					YJR080C	AIM24	1185	0	0.892054	Not Significant
																					YBR267W	REI1	1182	0	0.892312	Not Significant
																					YEL050C	RML2	1182	0	0.892312	Not Significant
																					YML018C	YML018C	1182	0	0.892312	Not Significant
																					YLR418C	CDC73	1182	0	0.892312	Not Significant
																					YPR025C	CCL1	1182	0	0.892312	Not Significant
																					YIL153W	RRD1	1182	0	0.892312	Not Significant
																					YNR048W	YNR048W	1182	0	0.892312	Not Significant
																					YOR099W	KTR1	1182	0	0.892312	Not Significant
																					YBR125C	PTC4	1182	0	0.892312	Not Significant
																					YDR427W	RPN9	1182	0	0.892312	Not Significant
																					YJR032W	CPR7	1182	0	0.892312	Not Significant
																					YDL204W	RTN2	1182	0	0.892312	Not Significant
																					YGR012W	MCY1	1182	0	0.892312	Not Significant
																					YHR208W	BAT1	1182	0	0.892312	Not Significant
																					YIL136W	OM45	1182	0	0.892312	Not Significant
																					YOR176W	HEM15	1182	0	0.892312	Not Significant
																					YKL077W	YKL077W	1179	0	0.89257	Not Significant
																					YML062C	MFT1	1179	0	0.89257	Not Significant
																					YDR083W	RRP8	1179	0	0.89257	Not Significant
																					YFL066C	YFL066C	1179	0	0.89257	Not Significant
																					YKL080W	VMA5	1179	0	0.89257	Not Significant
																					YLR449W	FPR4	1179	0	0.89257	Not Significant
																					YLR082C	SRL2	1179	0	0.89257	Not Significant
																					YDL022W	GPD1	1176	0	0.892828	Not Significant
																					YPL230W	USV1	1176	0	0.892828	Not Significant
																					YCR094W	CDC50	1176	0	0.892828	Not Significant
																					YER048C	CAJ1	1176	0	0.892828	Not Significant
																					YMR024W	MRPL3	1173	0	0.893087	Not Significant
																					YDL237W	AIM6	1173	0	0.893087	Not Significant
																					YMR305C	SCW10	1170	0	0.893345	Not Significant
																					YDR197W	CBS2	1170	0	0.893345	Not Significant
																					YGR112W	SHY1	1170	0	0.893345	Not Significant
																					YNL035C	YNL035C	1170	0	0.893345	Not Significant
																					YPR054W	SMK1	1167	0	0.893603	Not Significant
																					YMR005W	TAF4	1167	0	0.893603	Not Significant
																					YIL018W	RPL2B	1165	0	0.893776	Not Significant
																					YDR161W	ACL4	1164	0	0.893862	Not Significant
																					YGL075C	MPS2	1164	0	0.893862	Not Significant
																					YJL107C	YJL107C	1164	0	0.893862	Not Significant
																					YGL246C	RAI1	1164	0	0.893862	Not Significant
																					YLR244C	MAP1	1164	0	0.893862	Not Significant
																					YMR203W	TOM40	1164	0	0.893862	Not Significant
																					YOR084W	LPX1	1164	0	0.893862	Not Significant
																					YEL046C	GLY1	1164	0	0.893862	Not Significant
																					YHR068W	DYS1	1164	0	0.893862	Not Significant
																					YBR246W	RRT2	1164	0	0.893862	Not Significant
																					YGR279C	SCW4	1161	0	0.89412	Not Significant
																					YKR038C	KAE1	1161	0	0.89412	Not Significant
																					YLR191W	PEX13	1161	0	0.89412	Not Significant
																					YNL001W	DOM34	1161	0	0.89412	Not Significant
																					YPL255W	BBP1	1158	0	0.894379	Not Significant
																					YLL022C	HIF1	1158	0	0.894379	Not Significant
																					YGR046W	TAM41	1158	0	0.894379	Not Significant
																					YJR072C	NPA3	1158	0	0.894379	Not Significant
																					YML027W	YOX1	1158	0	0.894379	Not Significant
																					YBR155W	CNS1	1158	0	0.894379	Not Significant
																					YCL008C	STP22	1158	0	0.894379	Not Significant
																					YDR532C	KRE28	1158	0	0.894379	Not Significant
																					YFL030W	AGX1	1158	0	0.894379	Not Significant
																					YGL067W	NPY1	1155	0	0.894638	Not Significant
																					YDR502C	SAM2	1155	0	0.894638	Not Significant
																					YMR272C	SCS7	1155	0	0.894638	Not Significant
																					YNR015W	SMM1	1155	0	0.894638	Not Significant
																					YBR234C	ARC40	1155	0	0.894638	Not Significant
																					YHR129C	ARP1	1155	0	0.894638	Not Significant
																					YOL065C	INP54	1155	0	0.894638	Not Significant
																					YDR259C	YAP6	1152	0	0.894896	Not Significant
																					YJR161C	COS5	1152	0	0.894896	Not Significant
																					YJL108C	PRM10	1152	0	0.894896	Not Significant
																					YML067C	ERV41	1152	0	0.894896	Not Significant
																					YDL248W	COS7	1152	0	0.894896	Not Significant
																					YJL125C	GCD14	1152	0	0.894896	Not Significant
																					YDR309C	GIC2	1152	0	0.894896	Not Significant
																					YDR498C	SEC20	1152	0	0.894896	Not Significant
																					YOL044W	PEX15	1152	0	0.894896	Not Significant
																					YAL060W	BDH1	1149	0	0.895155	Not Significant
																					YGL209W	MIG2	1149	0	0.895155	Not Significant
																					YKL113C	RAD27	1149	0	0.895155	Not Significant
																					YPL057C	SUR1	1149	0	0.895155	Not Significant
																					YOL116W	MSN1	1149	0	0.895155	Not Significant
																					YJL147C	MRX5	1149	0	0.895155	Not Significant
																					YDR088C	SLU7	1149	0	0.895155	Not Significant
																					YBL032W	HEK2	1146	0	0.895414	Not Significant
																					YGR295C	COS6	1146	0	0.895414	Not Significant
																					YPL014W	CIP1	1146	0	0.895414	Not Significant
																					YPR079W	MRL1	1146	0	0.895414	Not Significant
																					YHL048W	COS8	1146	0	0.895414	Not Significant
																					YPR140W	TAZ1	1146	0	0.895414	Not Significant
																					YDR321W	ASP1	1146	0	0.895414	Not Significant
																					YLL039C	UBI4	1146	0	0.895414	Not Significant
																					YGL082W	YGL082W	1146	0	0.895414	Not Significant
																					YGR109C	CLB6	1143	0	0.895673	Not Significant
																					YBR026C	ETR1	1143	0	0.895673	Not Significant
																					YCL016C	DCC1	1143	0	0.895673	Not Significant
																					YDR354W	TRP4	1143	0	0.895673	Not Significant
																					YOL043C	NTG2	1143	0	0.895673	Not Significant
																					YPL203W	TPK2	1143	0	0.895673	Not Significant
																					YGL126W	SCS3	1143	0	0.895673	Not Significant
																					YJL137C	GLG2	1143	0	0.895673	Not Significant
																					YGL263W	COS12	1143	0	0.895673	Not Significant
																					YFL062W	COS4	1140	0	0.895932	Not Significant
																					YGL185C	YGL185C	1140	0	0.895932	Not Significant
																					YNL230C	ELA1	1140	0	0.895932	Not Significant
																					YDR268W	MSW1	1140	0	0.895932	Not Significant
																					YBR302C	COS2	1140	0	0.895932	Not Significant
																					YML132W	COS3	1140	0	0.895932	Not Significant
																					YHR063C	PAN5	1140	0	0.895932	Not Significant
																					YJL053W	PEP8	1140	0	0.895932	Not Significant
																					YHR112C	YHR112C	1137	0	0.896191	Not Significant
																					YOR008C	SLG1	1137	0	0.896191	Not Significant
																					YOL003C	PFA4	1137	0	0.896191	Not Significant
																					YOL047C	LDS2	1134	0	0.896451	Not Significant
																					YIL110W	HPM1	1134	0	0.896451	Not Significant
																					YLR105C	SEN2	1134	0	0.896451	Not Significant
																					YMR214W	SCJ1	1134	0	0.896451	Not Significant
																					YBR192W	RIM2	1134	0	0.896451	Not Significant
																					YDL188C	PPH22	1134	0	0.896451	Not Significant
																					YDL115C	IWR1	1132	0	0.896623	Not Significant
																					YOR388C	FDH1	1131	0	0.89671	Not Significant
																					YBL029W	YBL029W	1131	0	0.89671	Not Significant
																					YGL105W	ARC1	1131	0	0.89671	Not Significant
																					YGR168C	YGR168C	1131	0	0.89671	Not Significant
																					YNL134C	YNL134C	1131	0	0.89671	Not Significant
																					YMR030W	RSF1	1131	0	0.89671	Not Significant
																					YLR332W	MID2	1131	0	0.89671	Not Significant
																					YBR161W	CSH1	1131	0	0.89671	Not Significant
																					YGL148W	ARO2	1131	0	0.89671	Not Significant
																					YHR052W	CIC1	1131	0	0.89671	Not Significant
																					YJR148W	BAT2	1131	0	0.89671	Not Significant
																					YML060W	OGG1	1131	0	0.89671	Not Significant
																					YGL155W	CDC43	1131	0	0.89671	Not Significant
																					YGL255W	ZRT1	1131	0	0.89671	Not Significant
																					YLR460C	YLR460C	1131	0	0.89671	Not Significant
																					YNL331C	AAD14	1131	0	0.89671	Not Significant
																					YOR390W	FEX1	1128	0	0.896969	Not Significant
																					YGR286C	BIO2	1128	0	0.896969	Not Significant
																					YNL307C	MCK1	1128	0	0.896969	Not Significant
																					YOL128C	YGK3	1128	0	0.896969	Not Significant
																					YPL279C	FEX2	1128	0	0.896969	Not Significant
																					YDL193W	NUS1	1128	0	0.896969	Not Significant
																					YDR171W	HSP42	1128	0	0.896969	Not Significant
																					YMR083W	ADH3	1128	0	0.896969	Not Significant
																					YDR142C	PEX7	1128	0	0.896969	Not Significant
																					YBR204C	LDH1	1128	0	0.896969	Not Significant
																					YFL056C	AAD6	1127	0	0.897056	Not Significant
																					YMR289W	ABZ2	1125	0	0.897229	Not Significant
																					YNR075W	COS10	1125	0	0.897229	Not Significant
																					YDR459C	PFA5	1125	0	0.897229	Not Significant
																					YDR415C	YDR415C	1125	0	0.897229	Not Significant
																					YPL001W	HAT1	1125	0	0.897229	Not Significant
																					YHR076W	PTC7	1125	0	0.897229	Not Significant
																					YDR249C	YDR249C	1122	0	0.897488	Not Significant
																					YIL006W	YIA6	1122	0	0.897488	Not Significant
																					YMR276W	DSK2	1122	0	0.897488	Not Significant
																					YPL165C	SET6	1122	0	0.897488	Not Significant
																					YMR191W	SPG5	1122	0	0.897488	Not Significant
																					YMR294W	JNM1	1122	0	0.897488	Not Significant
																					YNL288W	CAF40	1122	0	0.897488	Not Significant
																					YIR034C	LYS1	1122	0	0.897488	Not Significant
																					YDR113C	PDS1	1122	0	0.897488	Not Significant
																					YNR041C	COQ2	1119	0	0.897748	Not Significant
																					YPR078C	YPR078C	1119	0	0.897748	Not Significant
																					YDR517W	GRH1	1119	0	0.897748	Not Significant
																					YDL211C	YDL211C	1119	0	0.897748	Not Significant
																					YIL035C	CKA1	1119	0	0.897748	Not Significant
																					YLR048W	RPS0B	1118	0	0.897834	Not Significant
																					YOR242C	SSP2	1116	0	0.898007	Not Significant
																					YLR216C	CPR6	1116	0	0.898007	Not Significant
																					YNL005C	MRP7	1116	0	0.898007	Not Significant
																					YKR076W	ECM4	1113	0	0.898267	Not Significant
																					YGL159W	YGL159W	1113	0	0.898267	Not Significant
																					YDR035W	ARO3	1113	0	0.898267	Not Significant
																					YGR079W	YGR079W	1113	0	0.898267	Not Significant
																					YDR191W	HST4	1113	0	0.898267	Not Significant
																					YGL063W	PUS2	1113	0	0.898267	Not Significant
																					YBR249C	ARO4	1113	0	0.898267	Not Significant
																					YMR139W	RIM11	1113	0	0.898267	Not Significant
																					YPR035W	GLN1	1113	0	0.898267	Not Significant
																					YOR136W	IDH2	1110	0	0.898527	Not Significant
																					YPL018W	CTF19	1110	0	0.898527	Not Significant
																					YAL036C	RBG1	1110	0	0.898527	Not Significant
																					YDL134C	PPH21	1110	0	0.898527	Not Significant
																					YGR052W	FMP48	1110	0	0.898527	Not Significant
																					YGL248W	PDE1	1110	0	0.898527	Not Significant
																					YLR224W	YLR224W	1110	0	0.898527	Not Significant
																					YML066C	SMA2	1110	0	0.898527	Not Significant
																					YIR025W	MND2	1107	0	0.898787	Not Significant
																					YBL081W	YBL081W	1107	0	0.898787	Not Significant
																					YPR191W	QCR2	1107	0	0.898787	Not Significant
																					YMR166C	MME1	1107	0	0.898787	Not Significant
																					YFL029C	CAK1	1107	0	0.898787	Not Significant
																					YGR040W	KSS1	1107	0	0.898787	Not Significant
																					YOL048C	RRT8	1107	0	0.898787	Not Significant
																					YMR114C	YMR114C	1107	0	0.898787	Not Significant
																					YNR032W	PPG1	1107	0	0.898787	Not Significant
																					YPL090C	RPS6A	1105	0	0.89896	Not Significant
																					YKL114C	APN1	1104	0	0.899047	Not Significant
																					YDR322W	MRPL35	1104	0	0.899047	Not Significant
																					YER118C	SHO1	1104	0	0.899047	Not Significant
																					YMR097C	MTG1	1104	0	0.899047	Not Significant
																					YLR137W	RKM5	1104	0	0.899047	Not Significant
																					YOL010W	RCL1	1104	0	0.899047	Not Significant
																					YDR531W	CAB1	1104	0	0.899047	Not Significant
																					YPL209C	IPL1	1104	0	0.899047	Not Significant
																					YBR057C	MUM2	1101	0	0.899307	Not Significant
																					YOR037W	CYC2	1101	0	0.899307	Not Significant
																					YGR257C	MTM1	1101	0	0.899307	Not Significant
																					YKL043W	PHD1	1101	0	0.899307	Not Significant
																					YMR251W	GTO3	1101	0	0.899307	Not Significant
																					YBR221C	PDB1	1101	0	0.899307	Not Significant
																					YNL173C	MDG1	1101	0	0.899307	Not Significant
																					YBR018C	GAL7	1101	0	0.899307	Not Significant
																					YMR028W	TAP42	1101	0	0.899307	Not Significant
																					YNL080C	EOS1	1101	0	0.899307	Not Significant
																					YDR158W	HOM2	1098	0	0.899567	Not Significant
																					YKR042W	UTH1	1098	0	0.899567	Not Significant
																					YDR065W	RRG1	1098	0	0.899567	Not Significant
																					YLR063W	BMT6	1098	0	0.899567	Not Significant
																					YDR273W	DON1	1098	0	0.899567	Not Significant
																					YER107C	GLE2	1098	0	0.899567	Not Significant
																					YIL083C	CAB2	1098	0	0.899567	Not Significant
																					YML131W	YML131W	1098	0	0.899567	Not Significant
																					YMR152W	YIM1	1098	0	0.899567	Not Significant
																					YER179W	DMC1	1097	0	0.899654	Not Significant
																					YPL236C	ENV7	1095	0	0.899827	Not Significant
																					YLR420W	URA4	1095	0	0.899827	Not Significant
																					YBR065C	ECM2	1095	0	0.899827	Not Significant
																					YCL018W	LEU2	1095	0	0.899827	Not Significant
																					YHR101C	BIG1	1095	0	0.899827	Not Significant
																					YPL081W	RPS9A	1095	0	0.899827	Not Significant
																					YIR026C	YVH1	1095	0	0.899827	Not Significant
																					YLR316C	TAD3	1093	0	0.9	Not Significant
																					YKL042W	SPC42	1092	0	0.900087	Not Significant
																					YOL042W	NGL1	1092	0	0.900087	Not Significant
																					YCR107W	AAD3	1092	0	0.900087	Not Significant
																					YLR141W	RRN5	1092	0	0.900087	Not Significant
																					YKR077W	MSA2	1092	0	0.900087	Not Significant
																					YOR338W	YOR338W	1092	0	0.900087	Not Significant
																					YFR018C	YFR018C	1092	0	0.900087	Not Significant
																					YCR019W	MAK32	1092	0	0.900087	Not Significant
																					YIR021W	MRS1	1092	0	0.900087	Not Significant
																					YPL096W	PNG1	1092	0	0.900087	Not Significant
																					YDR047W	HEM12	1089	0	0.900348	Not Significant
																					YDR414C	ERD1	1089	0	0.900348	Not Significant
																					YBR031W	RPL4A	1089	0	0.900348	Not Significant
																					YDR012W	RPL4B	1089	0	0.900348	Not Significant
																					YLR155C	ASP3-1	1089	0	0.900348	Not Significant
																					YLR157C	ASP3-2	1089	0	0.900348	Not Significant
																					YLR158C	ASP3-3	1089	0	0.900348	Not Significant
																					YLR160C	ASP3-4	1089	0	0.900348	Not Significant
																					YBR105C	VID24	1089	0	0.900348	Not Significant
																					YCR095C	OCA4	1089	0	0.900348	Not Significant
																					YDR494W	RSM28	1086	0	0.900608	Not Significant
																					YFR046C	CNN1	1086	0	0.900608	Not Significant
																					YCR105W	ADH7	1086	0	0.900608	Not Significant
																					YJR153W	PGU1	1086	0	0.900608	Not Significant
																					YOR221C	MCT1	1083	0	0.900868	Not Significant
																					YPR075C	OPY2	1083	0	0.900868	Not Significant
																					YPL191C	YPL191C	1083	0	0.900868	Not Significant
																					YLR215C	CDC123	1083	0	0.900868	Not Significant
																					YJR094C	IME1	1083	0	0.900868	Not Significant
																					YCL064C	CHA1	1083	0	0.900868	Not Significant
																					YMR318C	ADH6	1083	0	0.900868	Not Significant
																					YNL037C	IDH1	1083	0	0.900868	Not Significant
																					YIL079C	AIR1	1083	0	0.900868	Not Significant
																					YGL211W	NCS6	1080	0	0.901129	Not Significant
																					YHR069C	RRP4	1080	0	0.901129	Not Significant
																					YLR246W	ERF2	1080	0	0.901129	Not Significant
																					YJR139C	HOM6	1080	0	0.901129	Not Significant
																					YKL060C	FBA1	1080	0	0.901129	Not Significant
																					YML021C	UNG1	1080	0	0.901129	Not Significant
																					YBR053C	YBR053C	1077	0	0.90139	Not Significant
																					YJR147W	HMS2	1077	0	0.90139	Not Significant
																					YPL152W	RRD2	1077	0	0.90139	Not Significant
																					YBR084C-A	RPL19A	1076	0	0.901477	Not Significant
																					YER127W	LCP5	1074	0	0.90165	Not Significant
																					YKL098W	MTC2	1074	0	0.90165	Not Significant
																					YML119W	YML119W	1074	0	0.90165	Not Significant
																					YDL246C	SOR2	1074	0	0.90165	Not Significant
																					YHR002W	LEU5	1074	0	0.90165	Not Significant
																					YHR025W	THR1	1074	0	0.90165	Not Significant
																					YOL064C	MET22	1074	0	0.90165	Not Significant
																					YNL187W	SWT21	1074	0	0.90165	Not Significant
																					YJR159W	SOR1	1074	0	0.90165	Not Significant
																					YPL015C	HST2	1074	0	0.90165	Not Significant
																					YCR044C	PER1	1074	0	0.90165	Not Significant
																					YNL191W	DUG3	1074	0	0.90165	Not Significant
																					YDL144C	YDL144C	1071	0	0.901911	Not Significant
																					YGR154C	GTO1	1071	0	0.901911	Not Significant
																					YMR079W	SEC14	1071	0	0.901911	Not Significant
																					YJL131C	AIM23	1071	0	0.901911	Not Significant
																					YLR070C	XYL2	1071	0	0.901911	Not Significant
																					YJL031C	BET4	1071	0	0.901911	Not Significant
																					YBL074C	AAR2	1068	0	0.902172	Not Significant
																					YLR287C	YLR287C	1068	0	0.902172	Not Significant
																					YMR244W	YMR244W	1068	0	0.902172	Not Significant
																					YKR100C	SKG1	1068	0	0.902172	Not Significant
																					YOR049C	RSB1	1065	0	0.902433	Not Significant
																					YNL229C	URE2	1065	0	0.902433	Not Significant
																					YDL100C	GET3	1065	0	0.902433	Not Significant
																					YHR054C	YHR054C	1065	0	0.902433	Not Significant
																					YBR076W	ECM8	1065	0	0.902433	Not Significant
																					YBR087W	RFC5	1065	0	0.902433	Not Significant
																					YCL034W	LSB5	1065	0	0.902433	Not Significant
																					YNL160W	YGP1	1065	0	0.902433	Not Significant
																					YBR181C	RPS6B	1063	0	0.902607	Not Significant
																					YDR451C	YHP1	1062	0	0.902694	Not Significant
																					YJR068W	RFC2	1062	0	0.902694	Not Significant
																					YPL264C	YPL264C	1062	0	0.902694	Not Significant
																					YPL138C	SPP1	1062	0	0.902694	Not Significant
																					YOR173W	DCS2	1062	0	0.902694	Not Significant
																					YBL016W	FUS3	1062	0	0.902694	Not Significant
																					YFR007W	YFH7	1062	0	0.902694	Not Significant
																					YKL051W	SFK1	1062	0	0.902694	Not Significant
																					YKL011C	CCE1	1062	0	0.902694	Not Significant
																					YKR011C	YKR011C	1062	0	0.902694	Not Significant
																					YPL011C	TAF3	1062	0	0.902694	Not Significant
																					YNL007C	SIS1	1059	0	0.902955	Not Significant
																					YKR070W	YKR070W	1059	0	0.902955	Not Significant
																					YML047C	PRM6	1059	0	0.902955	Not Significant
																					YOL104C	NDJ1	1059	0	0.902955	Not Significant
																					YDL226C	GCS1	1059	0	0.902955	Not Significant
																					YJL167W	ERG20	1059	0	0.902955	Not Significant
																					YJR060W	CBF1	1056	0	0.903216	Not Significant
																					YDL107W	MSS2	1056	0	0.903216	Not Significant
																					YBR145W	ADH5	1056	0	0.903216	Not Significant
																					YDR202C	RAV2	1056	0	0.903216	Not Significant
																					YNL231C	PDR16	1056	0	0.903216	Not Significant
																					YIL122W	POG1	1056	0	0.903216	Not Significant
																					YNL164C	IBD2	1056	0	0.903216	Not Significant
																					YHR203C	RPS4B	1055	0	0.903303	Not Significant
																					YLR270W	DCS1	1053	0	0.903477	Not Significant
																					YNL264C	PDR17	1053	0	0.903477	Not Significant
																					YDR214W	AHA1	1053	0	0.903477	Not Significant
																					YOR085W	OST3	1053	0	0.903477	Not Significant
																					YJR043C	POL32	1053	0	0.903477	Not Significant
																					YDR279W	RNH202	1053	0	0.903477	Not Significant
																					YNL274C	GOR1	1053	0	0.903477	Not Significant
																					YLR426W	TDA5	1052	0	0.903565	Not Significant
																					YPR129W	SCD6	1050	0	0.903739	Not Significant
																					YDR297W	SUR2	1050	0	0.903739	Not Significant
																					YGL001C	ERG26	1050	0	0.903739	Not Significant
																					YGL100W	SEH1	1050	0	0.903739	Not Significant
																					YJR019C	TES1	1050	0	0.903739	Not Significant
																					YMR315W	YMR315W	1050	0	0.903739	Not Significant
																					YNL084C	END3	1050	0	0.903739	Not Significant
																					YLR377C	FBP1	1047	0	0.904	Not Significant
																					YMR303C	ADH2	1047	0	0.904	Not Significant
																					YGL039W	YGL039W	1047	0	0.904	Not Significant
																					YMR234W	RNH1	1047	0	0.904	Not Significant
																					YBR034C	HMT1	1047	0	0.904	Not Significant
																					YKR071C	DRE2	1047	0	0.904	Not Significant
																					YOL086C	ADH1	1047	0	0.904	Not Significant
																					YLR100W	ERG27	1044	0	0.904262	Not Significant
																					YJL023C	PET130	1044	0	0.904262	Not Significant
																					YBR159W	IFA38	1044	0	0.904262	Not Significant
																					YCR034W	ELO2	1044	0	0.904262	Not Significant
																					YDR439W	LRS4	1044	0	0.904262	Not Significant
																					YMR146C	TIF34	1044	0	0.904262	Not Significant
																					YNL141W	AAH1	1044	0	0.904262	Not Significant
																					YOR262W	GPN2	1044	0	0.904262	Not Significant
																					YPR180W	AOS1	1044	0	0.904262	Not Significant
																					YJR141W	YJR141W	1044	0	0.904262	Not Significant
																					YGL157W	ARI1	1044	0	0.904262	Not Significant
																					YJR145C	RPS4A	1042	0	0.904436	Not Significant
																					YIL154C	IMP2'	1041	0	0.904523	Not Significant
																					YOR075W	UFE1	1041	0	0.904523	Not Significant
																					YGR101W	PCP1	1041	0	0.904523	Not Significant
																					YOR315W	SFG1	1041	0	0.904523	Not Significant
																					YIL019W	FAF1	1041	0	0.904523	Not Significant
																					YIL023C	YKE4	1041	0	0.904523	Not Significant
																					YCL032W	STE50	1041	0	0.904523	Not Significant
																					YJR154W	YJR154W	1041	0	0.904523	Not Significant
																					YML015C	TAF11	1041	0	0.904523	Not Significant
																					YOR007C	SGT2	1041	0	0.904523	Not Significant
																					YBL033C	RIB1	1038	0	0.904785	Not Significant
																					YGR180C	RNR4	1038	0	0.904785	Not Significant
																					YLR372W	ELO3	1038	0	0.904785	Not Significant
																					YPR086W	SUA7	1038	0	0.904785	Not Significant
																					YKR087C	OMA1	1038	0	0.904785	Not Significant
																					YLR447C	VMA6	1038	0	0.904785	Not Significant
																					YOR091W	TMA46	1038	0	0.904785	Not Significant
																					YDR372C	VPS74	1038	0	0.904785	Not Significant
																					YGL138C	YGL138C	1038	0	0.904785	Not Significant
																					YGL175C	SAE2	1038	0	0.904785	Not Significant
																					YGR165W	MRPS35	1038	0	0.904785	Not Significant
																					YBR054W	YRO2	1035	0	0.905046	Not Significant
																					YDL175C	AIR2	1035	0	0.905046	Not Significant
																					YPL118W	MRP51	1035	0	0.905046	Not Significant
																					YKR081C	RPF2	1035	0	0.905046	Not Significant
																					YHR034C	PIH1	1035	0	0.905046	Not Significant
																					YPR004C	AIM45	1035	0	0.905046	Not Significant
																					YER016W	BIM1	1035	0	0.905046	Not Significant
																					YJR079W	YJR079W	1035	0	0.905046	Not Significant
																					YBR128C	ATG14	1035	0	0.905046	Not Significant
																					YBR149W	ARA1	1035	0	0.905046	Not Significant
																					YDR541C	YDR541C	1035	0	0.905046	Not Significant
																					YLR097C	HRT3	1035	0	0.905046	Not Significant
																					YLR375W	STP3	1032	0	0.905308	Not Significant
																					YOR352W	TFB6	1032	0	0.905308	Not Significant
																					YIR029W	DAL2	1032	0	0.905308	Not Significant
																					YDL078C	MDH3	1032	0	0.905308	Not Significant
																					YGR113W	DAM1	1032	0	0.905308	Not Significant
																					YMR101C	SRT1	1032	0	0.905308	Not Significant
																					YIL106W	MOB1	1030	0	0.905483	Not Significant
																					YDL065C	PEX19	1029	0	0.90557	Not Significant
																					YPL088W	YPL088W	1029	0	0.90557	Not Significant
																					YMR144W	YMR144W	1029	0	0.90557	Not Significant
																					YLR265C	NEJ1	1029	0	0.90557	Not Significant
																					YEL004W	YEA4	1029	0	0.90557	Not Significant
																					YHR106W	TRR2	1029	0	0.90557	Not Significant
																					YNR035C	ARC35	1029	0	0.90557	Not Significant
																					YNR071C	YNR071C	1029	0	0.90557	Not Significant
																					YGR031W	IMO32	1029	0	0.90557	Not Significant
																					YGL040C	HEM2	1029	0	0.90557	Not Significant
																					YJR142W	YJR142W	1029	0	0.90557	Not Significant
																					YMR126C	DLT1	1029	0	0.90557	Not Significant
																					YOL107W	YOL107W	1029	0	0.90557	Not Significant
																					YOL151W	GRE2	1029	0	0.90557	Not Significant
																					YGL153W	PEX14	1026	0	0.905832	Not Significant
																					YOL007C	CSI2	1026	0	0.905832	Not Significant
																					YKL164C	PIR1	1026	0	0.905832	Not Significant
																					YPL004C	LSP1	1026	0	0.905832	Not Significant
																					YHR210C	YHR210C	1026	0	0.905832	Not Significant
																					YOR026W	BUB3	1026	0	0.905832	Not Significant
																					YDR411C	DFM1	1026	0	0.905832	Not Significant
																					YMR228W	MTF1	1026	0	0.905832	Not Significant
																					YPR057W	BRR1	1026	0	0.905832	Not Significant
																					YDL099W	BUG1	1026	0	0.905832	Not Significant
																					YGR163W	GTR2	1026	0	0.905832	Not Significant
																					YJR021C	REC107	1025	0	0.905919	Not Significant
																					YNL332W	THI12	1023	0	0.906094	Not Significant
																					YDL244W	THI13	1023	0	0.906094	Not Significant
																					YNL290W	RFC3	1023	0	0.906094	Not Significant
																					YLR151C	PCD1	1023	0	0.906094	Not Significant
																					YHR156C	LIN1	1023	0	0.906094	Not Significant
																					YFL058W	THI5	1023	0	0.906094	Not Significant
																					YLR026C	SED5	1023	0	0.906094	Not Significant
																					YML037C	YML037C	1023	0	0.906094	Not Significant
																					YFR055W	IRC7	1023	0	0.906094	Not Significant
																					YDR400W	URH1	1023	0	0.906094	Not Significant
																					YJR105W	ADO1	1023	0	0.906094	Not Significant
																					YDL209C	CWC2	1020	0	0.906356	Not Significant
																					YJR129C	EFM3	1020	0	0.906356	Not Significant
																					YPL244C	HUT1	1020	0	0.906356	Not Significant
																					YGR086C	PIL1	1020	0	0.906356	Not Significant
																					YOR061W	CKA2	1020	0	0.906356	Not Significant
																					YPL031C	PHO85	1020	0	0.906356	Not Significant
																					YGR084C	MRP13	1020	0	0.906356	Not Significant
																					YKL093W	MBR1	1020	0	0.906356	Not Significant
																					YDR077W	SED1	1017	0	0.906618	Not Significant
																					YBR050C	REG2	1017	0	0.906618	Not Significant
																					YOR261C	RPN8	1017	0	0.906618	Not Significant
																					YMR081C	ISF1	1017	0	0.906618	Not Significant
																					YER156C	YER156C	1017	0	0.906618	Not Significant
																					YOR313C	SPS4	1017	0	0.906618	Not Significant
																					YPR056W	TFB4	1017	0	0.906618	Not Significant
																					YBL031W	SHE1	1017	0	0.906618	Not Significant
																					YJR008W	MHO1	1017	0	0.906618	Not Significant
																					YKL193C	SDS22	1017	0	0.906618	Not Significant
																					YMR127C	SAS2	1017	0	0.906618	Not Significant
																					YEL017W	GTT3	1014	0	0.90688	Not Significant
																					YDR265W	PEX10	1014	0	0.90688	Not Significant
																					YDR392W	SPT3	1014	0	0.90688	Not Significant
																					YJL116C	NCA3	1014	0	0.90688	Not Significant
																					YKR088C	TVP38	1014	0	0.90688	Not Significant
																					YKL151C	NNR2	1014	0	0.90688	Not Significant
																					YBR141C	BMT2	1014	0	0.90688	Not Significant
																					YGL225W	VRG4	1014	0	0.90688	Not Significant
																					YLR017W	MEU1	1014	0	0.90688	Not Significant
																					YIL096C	BMT5	1011	0	0.907143	Not Significant
																					YMR316W	DIA1	1011	0	0.907143	Not Significant
																					YNL326C	PFA3	1011	0	0.907143	Not Significant
																					YLR007W	NSE1	1011	0	0.907143	Not Significant
																					YMR041C	ARA2	1008	0	0.907405	Not Significant
																					YFR025C	HIS2	1008	0	0.907405	Not Significant
																					YDL230W	PTP1	1008	0	0.907405	Not Significant
																					YEL006W	YEA6	1008	0	0.907405	Not Significant
																					YPL069C	BTS1	1008	0	0.907405	Not Significant
																					YPR110C	RPC40	1008	0	0.907405	Not Significant
																					YOL120C	RPL18A	1008	0	0.907405	Not Significant
																					YCL055W	KAR4	1008	0	0.907405	Not Significant
																					YDR204W	COQ4	1008	0	0.907405	Not Significant
																					YGR058W	PEF1	1008	0	0.907405	Not Significant
																					YLR354C	TAL1	1008	0	0.907405	Not Significant
																					YPL215W	CBP3	1008	0	0.907405	Not Significant
																					YHR085W	IPI1	1005	0	0.907667	Not Significant
																					YKL085W	MDH1	1005	0	0.907667	Not Significant
																					YDR051C	DET1	1005	0	0.907667	Not Significant
																					YPL227C	ALG5	1005	0	0.907667	Not Significant
																					YBR046C	ZTA1	1005	0	0.907667	Not Significant
																					YML107C	PML39	1005	0	0.907667	Not Significant
																					YNL316C	PHA2	1005	0	0.907667	Not Significant
																					YMR142C	RPL13B	1002	0	0.90793	Not Significant
																					YNL265C	IST1	1002	0	0.90793	Not Significant
																					YER161C	SPT2	1002	0	0.90793	Not Significant
																					YGR043C	NQM1	1002	0	0.90793	Not Significant
																					YDL108W	KIN28	1002	0	0.90793	Not Significant
																					YCR036W	RBK1	1002	0	0.90793	Not Significant
																					YFR045W	YFR045W	1002	0	0.90793	Not Significant
																					YPL111W	CAR1	1002	0	0.90793	Not Significant
																					YAL020C	ATS1	1002	0	0.90793	Not Significant
																					YGR192C	TDH3	999	0	0.908193	Not Significant
																					YHL025W	SNF6	999	0	0.908193	Not Significant
																					YGR080W	TWF1	999	0	0.908193	Not Significant
																					YJL052W	TDH1	999	0	0.908193	Not Significant
																					YCR021C	HSP30	999	0	0.908193	Not Significant
																					YJR009C	TDH2	999	0	0.908193	Not Significant
																					YML019W	OST6	999	0	0.908193	Not Significant
																					YPL055C	LGE1	999	0	0.908193	Not Significant
																					YMR242C	RPL20A	996	0	0.908455	Not Significant
																					YJL213W	YJL213W	996	0	0.908455	Not Significant
																					YBL050W	SEC17	995	0	0.908543	Not Significant
																					YDR064W	RPS13	995	0	0.908543	Not Significant
																					YNL301C	RPL18B	993	0	0.908718	Not Significant
																					YLR181C	VTA1	993	0	0.908718	Not Significant
																					YNL097C	PHO23	993	0	0.908718	Not Significant
																					YHL009C	YAP3	993	0	0.908718	Not Significant
																					YOR246C	ENV9	993	0	0.908718	Not Significant
																					YDR267C	CIA1	993	0	0.908718	Not Significant
																					YDL243C	AAD4	990	0	0.908981	Not Significant
																					YBR104W	YMC2	990	0	0.908981	Not Significant
																					YHR083W	SAM35	990	0	0.908981	Not Significant
																					YJL208C	NUC1	990	0	0.908981	Not Significant
																					YKL018W	SWD2	990	0	0.908981	Not Significant
																					YOR142W	LSC1	990	0	0.908981	Not Significant
																					YKR013W	PRY2	990	0	0.908981	Not Significant
																					YDL037C	BSC1	987	0	0.909244	Not Significant
																					YJR107W	LIH1	987	0	0.909244	Not Significant
																					YGR015C	YGR015C	987	0	0.909244	Not Significant
																					YAL003W	EFB1	987	0	0.909244	Not Significant
																					YGL091C	NBP35	987	0	0.909244	Not Significant
																					YBR129C	OPY1	987	0	0.909244	Not Significant
																					YLR239C	LIP2	987	0	0.909244	Not Significant
																					YPR128C	ANT1	987	0	0.909244	Not Significant
																					YDL057W	YDL057W	987	0	0.909244	Not Significant
																					YDR044W	HEM13	987	0	0.909244	Not Significant
																					YDR435C	PPM1	987	0	0.909244	Not Significant
																					YKR062W	TFA2	987	0	0.909244	Not Significant
																					YNL302C	RPS19B	986	0	0.909331	Not Significant
																					YBR119W	MUD1	986	0	0.909331	Not Significant
																					YDL205C	HEM3	984	0	0.909507	Not Significant
																					YNR062C	YNR062C	984	0	0.909507	Not Significant
																					YMR060C	SAM37	984	0	0.909507	Not Significant
																					YDL014W	NOP1	984	0	0.909507	Not Significant
																					YIL063C	YRB2	984	0	0.909507	Not Significant
																					YHR104W	GRE3	984	0	0.909507	Not Significant
																					YIL084C	SDS3	984	0	0.909507	Not Significant
																					YJR093C	FIP1	984	0	0.909507	Not Significant
																					YJR100C	AIM25	984	0	0.909507	Not Significant
																					YOR100C	CRC1	984	0	0.909507	Not Significant
																					YOR271C	FSF1	984	0	0.909507	Not Significant
																					YBR048W	RPS11B	982	0	0.909682	Not Significant
																					YPR011C	YPR011C	981	0	0.90977	Not Significant
																					YDR058C	TGL2	981	0	0.90977	Not Significant
																					YGR144W	THI4	981	0	0.90977	Not Significant
																					YHR139C	SPS100	981	0	0.90977	Not Significant
																					YBL068W	PRS4	981	0	0.90977	Not Significant
																					YIL041W	GVP36	981	0	0.90977	Not Significant
																					YML004C	GLO1	981	0	0.90977	Not Significant
																					YNL217W	YNL217W	981	0	0.90977	Not Significant
																					YOR340C	RPA43	981	0	0.90977	Not Significant
																					YDR151C	CTH1	978	0	0.910033	Not Significant
																					YAL018C	LDS1	978	0	0.910033	Not Significant
																					YDR530C	APA2	978	0	0.910033	Not Significant
																					YPL273W	SAM4	978	0	0.910033	Not Significant
																					YKL163W	PIR3	978	0	0.910033	Not Significant
																					YHR143W	DSE2	978	0	0.910033	Not Significant
																					YFL034C-B	MOB2	978	0	0.910033	Not Significant
																					YJL180C	ATP12	978	0	0.910033	Not Significant
																					YJR070C	LIA1	978	0	0.910033	Not Significant
																					YPR176C	BET2	978	0	0.910033	Not Significant
																					YMR143W	RPS16A	976	0	0.910208	Not Significant
																					YDR124W	YDR124W	975	0	0.910296	Not Significant
																					YLL062C	MHT1	975	0	0.910296	Not Significant
																					YKL120W	OAC1	975	0	0.910296	Not Significant
																					YBR211C	AME1	975	0	0.910296	Not Significant
																					YJL006C	CTK2	972	0	0.910559	Not Significant
																					YGR007W	ECT1	972	0	0.910559	Not Significant
																					YHR010W	RPL27A	972	0	0.910559	Not Significant
																					YOL094C	RFC4	972	0	0.910559	Not Significant
																					YER014C-A	BUD25	970	0	0.910735	Not Significant
																					YNL002C	RLP7	969	0	0.910823	Not Significant
																					YGL115W	SNF4	969	0	0.910823	Not Significant
																					YNL284C	MRPL10	969	0	0.910823	Not Significant
																					YJR095W	SFC1	969	0	0.910823	Not Significant
																					YOL073C	DSC2	969	0	0.910823	Not Significant
																					YCR002C	CDC10	969	0	0.910823	Not Significant
																					YKR022C	NTR2	969	0	0.910823	Not Significant
																					YLR220W	CCC1	969	0	0.910823	Not Significant
																					YFL031W	HAC1	969	0	0.910823	Not Significant
																					YHR012W	VPS29	968	0	0.910911	Not Significant
																					YCL050C	APA1	966	0	0.911086	Not Significant
																					YHR195W	NVJ1	966	0	0.911086	Not Significant
																					YPL206C	PGC1	966	0	0.911086	Not Significant
																					YDR347W	MRP1	966	0	0.911086	Not Significant
																					YLR257W	YLR257W	966	0	0.911086	Not Significant
																					YNR034W	SOL1	966	0	0.911086	Not Significant
																					YBR290W	BSD2	966	0	0.911086	Not Significant
																					YDR460W	TFB3	966	0	0.911086	Not Significant
																					YER037W	PHM8	966	0	0.911086	Not Significant
																					YHR198C	AIM18	966	0	0.911086	Not Significant
																					YLR242C	ARV1	966	0	0.911086	Not Significant
																					YDL082W	RPL13A	965	0	0.911174	Not Significant
																					YDL183C	YDL183C	963	0	0.91135	Not Significant
																					YIL077C	YIL077C	963	0	0.91135	Not Significant
																					YGL081W	YGL081W	963	0	0.91135	Not Significant
																					YMR180C	CTL1	963	0	0.91135	Not Significant
																					YNL215W	IES2	963	0	0.91135	Not Significant
																					YBR265W	TSC10	963	0	0.91135	Not Significant
																					YDR033W	MRH1	963	0	0.91135	Not Significant
																					YGL136C	MRM2	963	0	0.91135	Not Significant
																					YHL011C	PRS3	963	0	0.91135	Not Significant
																					YKR080W	MTD1	963	0	0.91135	Not Significant
																					YGL103W	RPL28	961	0	0.911525	Not Significant
																					YIR011C	STS1	960	0	0.911613	Not Significant
																					YOR143C	THI80	960	0	0.911613	Not Significant
																					YDR175C	RSM24	960	0	0.911613	Not Significant
																					YDR353W	TRR1	960	0	0.911613	Not Significant
																					YLR439W	MRPL4	960	0	0.911613	Not Significant
																					YLR457C	NBP1	960	0	0.911613	Not Significant
																					YOR342C	YOR342C	960	0	0.911613	Not Significant
																					YML025C	YML6	960	0	0.911613	Not Significant
																					YNL315C	ATP11	957	0	0.911877	Not Significant
																					YCR069W	CPR4	957	0	0.911877	Not Significant
																					YIL021W	RPB3	957	0	0.911877	Not Significant
																					YOR158W	PET123	957	0	0.911877	Not Significant
																					YIL117C	PRM5	957	0	0.911877	Not Significant
																					YOR288C	MPD1	957	0	0.911877	Not Significant
																					YER099C	PRS2	957	0	0.911877	Not Significant
																					YBL030C	PET9	957	0	0.911877	Not Significant
																					YPL266W	DIM1	957	0	0.911877	Not Significant
																					YDL218W	YDL218W	954	0	0.912141	Not Significant
																					YCR015C	CTO1	954	0	0.912141	Not Significant
																					YMR310C	YMR310C	954	0	0.912141	Not Significant
																					YOL002C	IZH2	954	0	0.912141	Not Significant
																					YDR352W	YPQ2	954	0	0.912141	Not Significant
																					YLR205C	HMX1	954	0	0.912141	Not Significant
																					YMR048W	CSM3	954	0	0.912141	Not Significant
																					YPL087W	YDC1	954	0	0.912141	Not Significant
																					YPR013C	CMR3	954	0	0.912141	Not Significant
																					YBL027W	RPL19B	954	0	0.912141	Not Significant
																					YGR213C	RTA1	954	0	0.912141	Not Significant
																					YNR003C	RPC34	954	0	0.912141	Not Significant
																					YNR027W	BUD17	954	0	0.912141	Not Significant
																					YBR151W	APD1	951	0	0.912404	Not Significant
																					YKL019W	RAM2	951	0	0.912404	Not Significant
																					YPL039W	YPL039W	951	0	0.912404	Not Significant
																					YGL212W	VAM7	951	0	0.912404	Not Significant
																					YCR100C	YCR100C	951	0	0.912404	Not Significant
																					YDR492W	IZH1	951	0	0.912404	Not Significant
																					YGR062C	COX18	951	0	0.912404	Not Significant
																					YNR054C	ESF2	951	0	0.912404	Not Significant
																					YBR183W	YPC1	951	0	0.912404	Not Significant
																					YCL059C	KRR1	951	0	0.912404	Not Significant
																					YHR142W	CHS7	951	0	0.912404	Not Significant
																					YNL058C	YNL058C	951	0	0.912404	Not Significant
																					YHL026C	YHL026C	948	0	0.912668	Not Significant
																					YPR114W	YPR114W	948	0	0.912668	Not Significant
																					YMR274C	RCE1	948	0	0.912668	Not Significant
																					YCR073W-A	SOL2	948	0	0.912668	Not Significant
																					YBR175W	SWD3	948	0	0.912668	Not Significant
																					YPL157W	TGS1	948	0	0.912668	Not Significant
																					YML073C	RPL6A	946	0	0.912844	Not Significant
																					YGR096W	TPC1	945	0	0.912932	Not Significant
																					YHR061C	GIC1	945	0	0.912932	Not Significant
																					YNL263C	YIF1	945	0	0.912932	Not Significant
																					YJL133W	MRS3	945	0	0.912932	Not Significant
																					YKL216W	URA1	945	0	0.912932	Not Significant
																					YNL063W	MTQ1	945	0	0.912932	Not Significant
																					YDR336W	YDR336W	945	0	0.912932	Not Significant
																					YLR283W	YLR283W	945	0	0.912932	Not Significant
																					YGR282C	BGL2	942	0	0.913196	Not Significant
																					YOR006C	TSR3	942	0	0.913196	Not Significant
																					YNL322C	KRE1	942	0	0.913196	Not Significant
																					YKL094W	YJU3	942	0	0.913196	Not Significant
																					YMR206W	YMR206W	942	0	0.913196	Not Significant
																					YMR262W	YMR262W	942	0	0.913196	Not Significant
																					YOR079C	ATX2	942	0	0.913196	Not Significant
																					YKL110C	KTI12	942	0	0.913196	Not Significant
																					YOL096C	COQ3	939	0	0.913461	Not Significant
																					YOR120W	GCY1	939	0	0.913461	Not Significant
																					YEL029C	BUD16	939	0	0.913461	Not Significant
																					YCL049C	YCL049C	939	0	0.913461	Not Significant
																					YDL236W	PHO13	939	0	0.913461	Not Significant
																					YGR127W	YGR127W	939	0	0.913461	Not Significant
																					YBR176W	ECM31	939	0	0.913461	Not Significant
																					YDL124W	YDL124W	939	0	0.913461	Not Significant
																					YDR368W	YPR1	939	0	0.913461	Not Significant
																					YLR308W	CDA2	939	0	0.913461	Not Significant
																					YML087C	AIM33	939	0	0.913461	Not Significant
																					YOR164C	GET4	939	0	0.913461	Not Significant
																					YHR144C	DCD1	939	0	0.913461	Not Significant
																					YMR299C	DYN3	939	0	0.913461	Not Significant
																					YOL101C	IZH4	939	0	0.913461	Not Significant
																					YBR039W	ATP3	936	0	0.913725	Not Significant
																					YIL134W	FLX1	936	0	0.913725	Not Significant
																					YDL047W	SIT4	936	0	0.913725	Not Significant
																					YGL146C	RRT6	936	0	0.913725	Not Significant
																					YJL117W	PHO86	936	0	0.913725	Not Significant
																					YLR209C	PNP1	936	0	0.913725	Not Significant
																					YJR077C	MIR1	936	0	0.913725	Not Significant
																					YML050W	AIM32	936	0	0.913725	Not Significant
																					YJL196C	ELO1	933	0	0.913989	Not Significant
																					YHR199C	AIM46	933	0	0.913989	Not Significant
																					YGL161C	YIP5	933	0	0.913989	Not Significant
																					YBR061C	TRM7	933	0	0.913989	Not Significant
																					YGR231C	PHB2	933	0	0.913989	Not Significant
																					YMR267W	PPA2	933	0	0.913989	Not Significant
																					YOR279C	RFM1	933	0	0.913989	Not Significant
																					YDR068W	DOS2	933	0	0.913989	Not Significant
																					YDL015C	TSC13	933	0	0.913989	Not Significant
																					YDR090C	YDR090C	933	0	0.913989	Not Significant
																					YKL091C	YKL091C	933	0	0.913989	Not Significant
																					YML121W	GTR1	933	0	0.913989	Not Significant
																					YNR007C	ATG3	933	0	0.913989	Not Significant
																					YPL134C	ODC1	933	0	0.913989	Not Significant
																					YCL009C	ILV6	930	0	0.914253	Not Significant
																					YDL222C	FMP45	930	0	0.914253	Not Significant
																					YGR060W	ERG25	930	0	0.914253	Not Significant
																					YHR187W	IKI1	930	0	0.914253	Not Significant
																					YOR292C	YOR292C	930	0	0.914253	Not Significant
																					YKL107W	YKL107W	930	0	0.914253	Not Significant
																					YMR056C	AAC1	930	0	0.914253	Not Significant
																					YOR107W	RGS2	930	0	0.914253	Not Significant
																					YGR208W	SER2	930	0	0.914253	Not Significant
																					YEL076C-A	YEL076C-A	930	0	0.914253	Not Significant
																					YLR464W	YLR464W	930	0	0.914253	Not Significant
																					YNL177C	MRPL22	930	0	0.914253	Not Significant
																					YNL312W	RFA2	930	0	0.914253	Not Significant
																					YGL043W	DST1	930	0	0.914253	Not Significant
																					YIL145C	PAN6	930	0	0.914253	Not Significant
																					YJR083C	ACF4	930	0	0.914253	Not Significant
																					YGL232W	TAN1	928	0	0.91443	Not Significant
																					YDL127W	PCL2	927	0	0.914518	Not Significant
																					YDR075W	PPH3	927	0	0.914518	Not Significant
																					YNR028W	CPR8	927	0	0.914518	Not Significant
																					YDL114W	YDL114W	927	0	0.914518	Not Significant
																					YOL092W	YPQ1	927	0	0.914518	Not Significant
																					YDL119C	YDL119C	924	0	0.914782	Not Significant
																					YJL126W	NIT2	924	0	0.914782	Not Significant
																					YHL013C	OTU2	924	0	0.914782	Not Significant
																					YGR104C	SRB5	924	0	0.914782	Not Significant
																					YPR058W	YMC1	924	0	0.914782	Not Significant
																					YBR085W	AAC3	924	0	0.914782	Not Significant
																					YNL072W	RNH201	924	0	0.914782	Not Significant
																					YKR075C	YKR075C	924	0	0.914782	Not Significant
																					YBR251W	MRPS5	924	0	0.914782	Not Significant
																					YML110C	COQ5	924	0	0.914782	Not Significant
																					YOR222W	ODC2	924	0	0.914782	Not Significant
																					YPL177C	CUP9	921	0	0.915047	Not Significant
																					YAL025C	MAK16	921	0	0.915047	Not Significant
																					YKR104W	YKR104W	921	0	0.915047	Not Significant
																					YFR004W	RPN11	921	0	0.915047	Not Significant
																					YMR055C	BUB2	921	0	0.915047	Not Significant
																					YER186C	YER186C	921	0	0.915047	Not Significant
																					YAR015W	ADE1	921	0	0.915047	Not Significant
																					YDL045C	FAD1	921	0	0.915047	Not Significant
																					YDR374C	PHO92	921	0	0.915047	Not Significant
																					YGR277C	CAB4	918	0	0.915312	Not Significant
																					YDR280W	RRP45	918	0	0.915312	Not Significant
																					YBL087C	RPL23A	918	0	0.915312	Not Significant
																					YNL096C	RPS7B	918	0	0.915312	Not Significant
																					YKR026C	GCN3	918	0	0.915312	Not Significant
																					YLR199C	PBA1	917	0	0.9154	Not Significant
																					YJR007W	SUI2	915	0	0.915576	Not Significant
																					YKR052C	MRS4	915	0	0.915576	Not Significant
																					YOR251C	TUM1	915	0	0.915576	Not Significant
																					YPR147C	YPR147C	915	0	0.915576	Not Significant
																					YLR448W	RPL6B	915	0	0.915576	Not Significant
																					YPL186C	UIP4	915	0	0.915576	Not Significant
																					YDL179W	PCL9	915	0	0.915576	Not Significant
																					YDR123C	INO2	915	0	0.915576	Not Significant
																					YLR455W	PDP3	915	0	0.915576	Not Significant
																					YMR281W	GPI12	915	0	0.915576	Not Significant
																					YOR074C	CDC21	915	0	0.915576	Not Significant
																					YBR231C	SWC5	912	0	0.915841	Not Significant
																					YDL052C	SLC1	912	0	0.915841	Not Significant
																					YOR238W	YOR238W	912	0	0.915841	Not Significant
																					YDR288W	NSE3	912	0	0.915841	Not Significant
																					YFR031C-A	RPL2A	912	0	0.915841	Not Significant
																					YER185W	PUG1	912	0	0.915841	Not Significant
																					YNL006W	LST8	912	0	0.915841	Not Significant
																					YOL056W	GPM3	912	0	0.915841	Not Significant
																					YML052W	SUR7	909	0	0.916106	Not Significant
																					YER106W	MAM1	909	0	0.916106	Not Significant
																					YMR130W	YMR130W	909	0	0.916106	Not Significant
																					YOR228C	MCP1	909	0	0.916106	Not Significant
																					YDR446W	ECM11	909	0	0.916106	Not Significant
																					YER076C	YER076C	909	0	0.916106	Not Significant
																					YKL150W	MCR1	909	0	0.916106	Not Significant
																					YPL064C	CWC27	906	0	0.916371	Not Significant
																					YBR024W	SCO2	906	0	0.916371	Not Significant
																					YPL054W	LEE1	906	0	0.916371	Not Significant
																					YFL044C	OTU1	906	0	0.916371	Not Significant
																					YLR307W	CDA1	906	0	0.916371	Not Significant
																					YNL194C	YNL194C	906	0	0.916371	Not Significant
																					YPR061C	JID1	906	0	0.916371	Not Significant
																					YPL079W	RPL21B	904	0	0.916548	Not Significant
																					YLR128W	DCN1	904	0	0.916548	Not Significant
																					YNL050C	YNL050C	904	0	0.916548	Not Significant
																					YGR044C	RME1	903	0	0.916636	Not Significant
																					YER053C	PIC2	903	0	0.916636	Not Significant
																					YLR146C	SPE4	903	0	0.916636	Not Significant
																					YDL198C	GGC1	903	0	0.916636	Not Significant
																					YPL132W	COX11	903	0	0.916636	Not Significant
																					YLR093C	NYV1	903	0	0.916636	Not Significant
																					YIL061C	SNP1	903	0	0.916636	Not Significant
																					YLR172C	DPH5	903	0	0.916636	Not Significant
																					YNL204C	SPS18	903	0	0.916636	Not Significant
																					YOR287C	RRP36	903	0	0.916636	Not Significant
																					YPR139C	LOA1	903	0	0.916636	Not Significant
																					YGR001C	EFM5	902	0	0.916724	Not Significant
																					YBR291C	CTP1	900	0	0.916901	Not Significant
																					YJL068C	YJL068C	900	0	0.916901	Not Significant
																					YLR018C	POM34	900	0	0.916901	Not Significant
																					YJL079C	PRY1	900	0	0.916901	Not Significant
																					YPR066W	UBA3	900	0	0.916901	Not Significant
																					YER175C	TMT1	900	0	0.916901	Not Significant
																					YGL162W	SUT1	900	0	0.916901	Not Significant
																					YNL156C	NSG2	900	0	0.916901	Not Significant
																					YJR150C	DAN1	897	0	0.917166	Not Significant
																					YIL044C	AGE2	897	0	0.917166	Not Significant
																					YLR348C	DIC1	897	0	0.917166	Not Significant
																					YAR031W	PRM9	897	0	0.917166	Not Significant
																					YFL059W	SNZ3	897	0	0.917166	Not Significant
																					YNL333W	SNZ2	897	0	0.917166	Not Significant
																					YNL196C	SLZ1	897	0	0.917166	Not Significant
																					YBR040W	FIG1	897	0	0.917166	Not Significant
																					YLL056C	YLL056C	897	0	0.917166	Not Significant
																					YNL305C	BXI1	894	0	0.917432	Not Significant
																					YMR096W	SNZ1	894	0	0.917432	Not Significant
																					YGR017W	YGR017W	894	0	0.917432	Not Significant
																					YCL031C	RRP7	894	0	0.917432	Not Significant
																					YIL124W	AYR1	894	0	0.917432	Not Significant
																					YLR208W	SEC13	894	0	0.917432	Not Significant
																					YMR099C	YMR099C	894	0	0.917432	Not Significant
																					YER055C	HIS1	894	0	0.917432	Not Significant
																					YPL131W	RPL5	894	0	0.917432	Not Significant
																					YPL173W	MRPL40	894	0	0.917432	Not Significant
																					YLR329W	REC102	892	0	0.917608	Not Significant
																					YML112W	CTK3	891	0	0.917697	Not Significant
																					YGL044C	RNA15	891	0	0.917697	Not Significant
																					YBR147W	RTC2	891	0	0.917697	Not Significant
																					YER142C	MAG1	891	0	0.917697	Not Significant
																					YIL076W	SEC28	891	0	0.917697	Not Significant
																					YNL246W	VPS75	890	0	0.917785	Not Significant
																					YIL133C	RPL16A	890	0	0.917785	Not Significant
																					YHR046C	INM1	888	0	0.917962	Not Significant
																					YMR183C	SSO2	888	0	0.917962	Not Significant
																					YKR037C	SPC34	888	0	0.917962	Not Significant
																					YDR233C	RTN1	888	0	0.917962	Not Significant
																					YDR054C	CDC34	888	0	0.917962	Not Significant
																					YFR047C	BNA6	888	0	0.917962	Not Significant
																					YOR028C	CIN5	888	0	0.917962	Not Significant
																					YBR037C	SCO1	888	0	0.917962	Not Significant
																					YHR088W	RPF1	888	0	0.917962	Not Significant
																					YMR025W	CSI1	888	0	0.917962	Not Significant
																					YDL173W	PAR32	888	0	0.917962	Not Significant
																					YFR041C	ERJ5	888	0	0.917962	Not Significant
																					YHR058C	MED6	888	0	0.917962	Not Significant
																					YKL128C	PMU1	888	0	0.917962	Not Significant
																					YPL241C	CIN2	887	0	0.918051	Not Significant
																					YDR489W	SLD5	885	0	0.918228	Not Significant
																					YHL034C	SBP1	885	0	0.918228	Not Significant
																					YJL145W	SFH5	885	0	0.918228	Not Significant
																					YHR029C	YHI9	885	0	0.918228	Not Significant
																					YOR114W	YOR114W	885	0	0.918228	Not Significant
																					YPR005C	HAL1	885	0	0.918228	Not Significant
																					YDR184C	ATC1	885	0	0.918228	Not Significant
																					YPR109W	YPR109W	885	0	0.918228	Not Significant
																					YER117W	RPL23B	885	0	0.918228	Not Significant
																					YDL076C	RXT3	885	0	0.918228	Not Significant
																					YPL149W	ATG5	885	0	0.918228	Not Significant
																					YPR199C	ARR1	885	0	0.918228	Not Significant
																					YHR062C	RPP1	882	0	0.918493	Not Significant
																					YPR069C	SPE3	882	0	0.918493	Not Significant
																					YPL068C	YPL068C	882	0	0.918493	Not Significant
																					YIL003W	CFD1	882	0	0.918493	Not Significant
																					YJL185C	ATG36	882	0	0.918493	Not Significant
																					YOL001W	PHO80	882	0	0.918493	Not Significant
																					YOL093W	TRM10	882	0	0.918493	Not Significant
																					YKL052C	ASK1	879	0	0.918759	Not Significant
																					YOR223W	DSC3	879	0	0.918759	Not Significant
																					YGR066C	YGR066C	879	0	0.918759	Not Significant
																					YNL232W	CSL4	879	0	0.918759	Not Significant
																					YOR130C	ORT1	879	0	0.918759	Not Significant
																					YDR237W	MRPL7	879	0	0.918759	Not Significant
																					YJR088C	EMC2	879	0	0.918759	Not Significant
																					YNL202W	SPS19	879	0	0.918759	Not Significant
																					YMR039C	SUB1	879	0	0.918759	Not Significant
																					YDR287W	INM2	879	0	0.918759	Not Significant
																					YOL077C	BRX1	876	0	0.919025	Not Significant
																					YBR152W	SPP381	876	0	0.919025	Not Significant
																					YDR130C	FIN1	876	0	0.919025	Not Significant
																					YLR367W	RPS22B	876	0	0.919025	Not Significant
																					YLR003C	CMS1	876	0	0.919025	Not Significant
																					YOR344C	TYE7	876	0	0.919025	Not Significant
																					YDR450W	RPS18A	876	0	0.919025	Not Significant
																					YHR209W	CRG1	876	0	0.919025	Not Significant
																					YDL129W	YDL129W	876	0	0.919025	Not Significant
																					YHR014W	SPO13	876	0	0.919025	Not Significant
																					YHR133C	NSG1	876	0	0.919025	Not Significant
																					YKR055W	RHO4	876	0	0.919025	Not Significant
																					YLR351C	NIT3	876	0	0.919025	Not Significant
																					YER074W	RPS24A	874	0	0.919202	Not Significant
																					YLR132C	USB1	873	0	0.919291	Not Significant
																					YNL075W	IMP4	873	0	0.919291	Not Significant
																					YOR385W	YOR385W	873	0	0.919291	Not Significant
																					YNR064C	YNR064C	873	0	0.919291	Not Significant
																					YGR021W	YGR021W	873	0	0.919291	Not Significant
																					YPL232W	SSO1	873	0	0.919291	Not Significant
																					YML003W	YML003W	873	0	0.919291	Not Significant
																					YCR016W	YCR016W	873	0	0.919291	Not Significant
																					YBR101C	FES1	873	0	0.919291	Not Significant
																					YGR205W	TDA10	873	0	0.919291	Not Significant
																					YOR311C	DGK1	873	0	0.919291	Not Significant
																					YJL177W	RPL17B	872	0	0.919379	Not Significant
																					YBR191W	RPL21A	871	0	0.919468	Not Significant
																					YDR284C	DPP1	870	0	0.919556	Not Significant
																					YFR032C	RRT5	870	0	0.919556	Not Significant
																					YOL080C	REX4	870	0	0.919556	Not Significant
																					YAL034W-A	MTW1	870	0	0.919556	Not Significant
																					YNL159C	ASI2	870	0	0.919556	Not Significant
																					YFL028C	CAF16	870	0	0.919556	Not Significant
																					YCL002C	YCL002C	868	0	0.919734	Not Significant
																					YPL117C	IDI1	867	0	0.919822	Not Significant
																					YPR093C	ASR1	867	0	0.919822	Not Significant
																					YJR155W	AAD10	867	0	0.919822	Not Significant
																					YGR239C	PEX21	867	0	0.919822	Not Significant
																					YGL221C	NIF3	867	0	0.919822	Not Significant
																					YGR147C	NAT2	867	0	0.919822	Not Significant
																					YOR036W	PEP12	867	0	0.919822	Not Significant
																					YOR362C	PRE10	867	0	0.919822	Not Significant
																					YPR202W	YPR202W	865	0	0.92	Not Significant
																					YGL057C	GEP7	864	0	0.920088	Not Significant
																					YBR011C	IPP1	864	0	0.920088	Not Significant
																					YGR132C	PHB1	864	0	0.920088	Not Significant
																					YIL034C	CAP2	864	0	0.920088	Not Significant
																					YPR103W	PRE2	864	0	0.920088	Not Significant
																					YDL083C	RPS16B	864	0	0.920088	Not Significant
																					YJL160C	PIR5	864	0	0.920088	Not Significant
																					YMR043W	MCM1	861	0	0.920355	Not Significant
																					YBR002C	RER2	861	0	0.920355	Not Significant
																					YDR313C	PIB1	861	0	0.920355	Not Significant
																					YDL201W	TRM8	861	0	0.920355	Not Significant
																					YDR337W	MRPS28	861	0	0.920355	Not Significant
																					YOR281C	PLP2	861	0	0.920355	Not Significant
																					YGR034W	RPL26B	861	0	0.920355	Not Significant
																					YER023W	PRO3	861	0	0.920355	Not Significant
																					YKL180W	RPL17A	861	0	0.920355	Not Significant
																					YMR149W	SWP1	861	0	0.920355	Not Significant
																					YOR194C	TOA1	861	0	0.920355	Not Significant
																					YER083C	GET2	858	0	0.920621	Not Significant
																					YIL050W	PCL7	858	0	0.920621	Not Significant
																					YLR136C	TIS11	858	0	0.920621	Not Significant
																					YOR040W	GLO4	858	0	0.920621	Not Significant
																					YLR404W	SEI1	858	0	0.920621	Not Significant
																					YMR069W	NAT4	858	0	0.920621	Not Significant
																					YDR116C	MRPL1	858	0	0.920621	Not Significant
																					YNL286W	CUS2	858	0	0.920621	Not Significant
																					YNL033W	YNL033W	855	0	0.920887	Not Significant
																					YNL320W	YNL320W	855	0	0.920887	Not Significant
																					YOR174W	MED4	855	0	0.920887	Not Significant
																					YLR079W	SIC1	855	0	0.920887	Not Significant
																					YNL003C	PET8	855	0	0.920887	Not Significant
																					YPL156C	PRM4	855	0	0.920887	Not Significant
																					YDR106W	ARP10	855	0	0.920887	Not Significant
																					YIL043C	CBR1	855	0	0.920887	Not Significant
																					YMR087W	YMR087W	855	0	0.920887	Not Significant
																					YNL019C	YNL019C	855	0	0.920887	Not Significant
																					YDL191W	RPL35A	854	0	0.920976	Not Significant
																					YJR111C	PXP2	852	0	0.921153	Not Significant
																					YNL055C	POR1	852	0	0.921153	Not Significant
																					YDL142C	CRD1	852	0	0.921153	Not Significant
																					YDR472W	TRS31	852	0	0.921153	Not Significant
																					YOR106W	VAM3	852	0	0.921153	Not Significant
																					YDR361C	BCP1	852	0	0.921153	Not Significant
																					YGL128C	CWC23	852	0	0.921153	Not Significant
																					YGR053C	YGR053C	852	0	0.921153	Not Significant
																					YHR160C	PEX18	852	0	0.921153	Not Significant
																					YCR010C	ADY2	852	0	0.921153	Not Significant
																					YKR046C	PET10	852	0	0.921153	Not Significant
																					YOR234C	RPL33B	851	0	0.921242	Not Significant
																					YNR002C	ATO2	849	0	0.92142	Not Significant
																					YHR090C	YNG2	849	0	0.92142	Not Significant
																					YJR096W	YJR096W	849	0	0.92142	Not Significant
																					YPL143W	RPL33A	849	0	0.92142	Not Significant
																					YEL005C	VAB2	849	0	0.92142	Not Significant
																					YOR104W	PIN2	849	0	0.92142	Not Significant
																					YKR025W	RPC37	849	0	0.92142	Not Significant
																					YIL114C	POR2	846	0	0.921686	Not Significant
																					YNL252C	MRPL17	846	0	0.921686	Not Significant
																					YFR027W	ECO1	846	0	0.921686	Not Significant
																					YPL033C	SRL4	846	0	0.921686	Not Significant
																					YEL009C	GCN4	846	0	0.921686	Not Significant
																					YDR315C	IPK1	846	0	0.921686	Not Significant
																					YNL032W	SIW14	846	0	0.921686	Not Significant
																					YJL203W	PRP21	843	0	0.921953	Not Significant
																					YBR187W	GDT1	843	0	0.921953	Not Significant
																					YPL076W	GPI2	843	0	0.921953	Not Significant
																					YBL010C	YBL010C	843	0	0.921953	Not Significant
																					YGL224C	SDT1	843	0	0.921953	Not Significant
																					YHR067W	HTD2	843	0	0.921953	Not Significant
																					YOL127W	RPL25	843	0	0.921953	Not Significant
																					YLR284C	ECI1	843	0	0.921953	Not Significant
																					YML041C	VPS71	843	0	0.921953	Not Significant
																					YML026C	RPS18B	842	0	0.922042	Not Significant
																					YJL115W	ASF1	840	0	0.92222	Not Significant
																					YGL005C	COG7	840	0	0.92222	Not Significant
																					YML014W	TRM9	840	0	0.92222	Not Significant
																					YLR393W	ATP10	840	0	0.92222	Not Significant
																					YBR257W	POP4	840	0	0.92222	Not Significant
																					YEL018W	EAF5	840	0	0.92222	Not Significant
																					YJR116W	TDA4	840	0	0.92222	Not Significant
																					YLL023C	POM33	840	0	0.92222	Not Significant
																					YNL289W	PCL1	840	0	0.92222	Not Significant
																					YPL129W	TAF14	840	0	0.92222	Not Significant
																					YIL052C	RPL34B	838	0	0.922397	Not Significant
																					YBR185C	MBA1	837	0	0.922486	Not Significant
																					YHR192W	LNP1	837	0	0.922486	Not Significant
																					YOR255W	OSW1	837	0	0.922486	Not Significant
																					YDR087C	RRP1	837	0	0.922486	Not Significant
																					YBR146W	MRPS9	837	0	0.922486	Not Significant
																					YGL019W	CKB1	837	0	0.922486	Not Significant
																					YGR026W	YGR026W	837	0	0.922486	Not Significant
																					YKL055C	OAR1	837	0	0.922486	Not Significant
																					YKL095W	YJU2	837	0	0.922486	Not Significant
																					YDL186W	YDL186W	834	0	0.922753	Not Significant
																					YLR290C	COQ11	834	0	0.922753	Not Significant
																					YPR116W	RRG8	834	0	0.922753	Not Significant
																					YBR165W	UBS1	834	0	0.922753	Not Significant
																					YOL088C	MPD2	834	0	0.922753	Not Significant
																					YPR027C	YPR027C	834	0	0.922753	Not Significant
																					YNL162W	RPL42A	833	0	0.922842	Not Significant
																					YLR344W	RPL26A	831	0	0.92302	Not Significant
																					YER026C	CHO1	831	0	0.92302	Not Significant
																					YJL174W	KRE9	831	0	0.92302	Not Significant
																					YGL096W	TOS8	831	0	0.92302	Not Significant
																					YDR384C	ATO3	828	0	0.923287	Not Significant
																					YOR278W	HEM4	828	0	0.923287	Not Significant
																					YCR047C	BUD23	828	0	0.923287	Not Significant
																					YAR008W	SEN34	828	0	0.923287	Not Significant
																					YDL051W	LHP1	828	0	0.923287	Not Significant
																					YKR060W	UTP30	825	0	0.923554	Not Significant
																					YMR178W	YMR178W	825	0	0.923554	Not Significant
																					YBR213W	MET8	825	0	0.923554	Not Significant
																					YDR272W	GLO2	825	0	0.923554	Not Significant
																					YDR319C	YFT2	825	0	0.923554	Not Significant
																					YDR503C	LPP1	825	0	0.923554	Not Significant
																					YNL155W	CUZ1	825	0	0.923554	Not Significant
																					YOR145C	PNO1	825	0	0.923554	Not Significant
																					YJL191W	RPS14B	825	0	0.923554	Not Significant
																					YOL121C	RPS19A	825	0	0.923554	Not Significant
																					YER116C	SLX8	825	0	0.923554	Not Significant
																					YLR271W	CMG1	825	0	0.923554	Not Significant
																					YFR052W	RPN12	825	0	0.923554	Not Significant
																					YGL085W	LCL3	825	0	0.923554	Not Significant
																					YLR412W	BER1	825	0	0.923554	Not Significant
																					YPL094C	SEC62	825	0	0.923554	Not Significant
																					YLR078C	BOS1	824	0	0.923643	Not Significant
																					YLR150W	STM1	822	0	0.923821	Not Significant
																					YDR099W	BMH2	822	0	0.923821	Not Significant
																					YMR312W	ELP6	822	0	0.923821	Not Significant
																					YDL086W	YDL086W	822	0	0.923821	Not Significant
																					YKR030W	GMH1	822	0	0.923821	Not Significant
																					YPL196W	OXR1	822	0	0.923821	Not Significant
																					YGL050W	TYW3	822	0	0.923821	Not Significant
																					YLR064W	PER33	822	0	0.923821	Not Significant
																					YML105C	SEC65	822	0	0.923821	Not Significant
																					YPL162C	YPL162C	822	0	0.923821	Not Significant
																					YIL148W	RPL40A	821	0	0.92391	Not Significant
																					YGR152C	RSR1	819	0	0.924088	Not Significant
																					YGL154C	LYS5	819	0	0.924088	Not Significant
																					YLR243W	GPN3	819	0	0.924088	Not Significant
																					YNR068C	YNR068C	819	0	0.924088	Not Significant
																					YDR262W	YDR262W	819	0	0.924088	Not Significant
																					YIL069C	RPS24B	817	0	0.924266	Not Significant
																					YJL210W	PEX2	816	0	0.924356	Not Significant
																					YKR043C	SHB17	816	0	0.924356	Not Significant
																					YOR180C	DCI1	816	0	0.924356	Not Significant
																					YKL208W	CBT1	816	0	0.924356	Not Significant
																					YHL049C	YHL049C	816	0	0.924356	Not Significant
																					YGR042W	YGR042W	816	0	0.924356	Not Significant
																					YGR280C	PXR1	816	0	0.924356	Not Significant
																					YJL178C	ATG27	816	0	0.924356	Not Significant
																					YOL009C	MDM12	816	0	0.924356	Not Significant
																					YKL006W	RPL14A	815	0	0.924445	Not Significant
																					YHL001W	RPL14B	815	0	0.924445	Not Significant
																					YNR020C	ATP23	813	0	0.924623	Not Significant
																					YLR046C	YLR046C	813	0	0.924623	Not Significant
																					YNL108C	YNL108C	813	0	0.924623	Not Significant
																					YAL039C	CYC3	810	0	0.92489	Not Significant
																					YKR034W	DAL80	810	0	0.92489	Not Significant
																					YLR059C	REX2	810	0	0.92489	Not Significant
																					YHR134W	WSS1	810	0	0.92489	Not Significant
																					YDR025W	RPS11A	810	0	0.92489	Not Significant
																					YGR220C	MRPL9	810	0	0.92489	Not Significant
																					YJR144W	MGM101	810	0	0.92489	Not Significant
																					YML024W	RPS17A	809	0	0.924979	Not Significant
																					YPR009W	SUT2	807	0	0.925158	Not Significant
																					YHR200W	RPN10	807	0	0.925158	Not Significant
																					YOR062C	YOR062C	807	0	0.925158	Not Significant
																					YOR115C	TRS33	807	0	0.925158	Not Significant
																					YDL049C	KNH1	807	0	0.925158	Not Significant
																					YKL007W	CAP1	807	0	0.925158	Not Significant
																					YPR134W	MSS18	807	0	0.925158	Not Significant
																					YBR219C	YBR219C	805	0	0.925336	Not Significant
																					YAL037W	YAL037W	804	0	0.925425	Not Significant
																					YER180C	ISC10	804	0	0.925425	Not Significant
																					YER177W	BMH1	804	0	0.925425	Not Significant
																					YKL206C	ADD66	804	0	0.925425	Not Significant
																					YMR226C	YMR226C	804	0	0.925425	Not Significant
																					YEL019C	MMS21	804	0	0.925425	Not Significant
																					YPR132W	RPS23B	803	0	0.925515	Not Significant
																					YIL070C	MAM33	801	0	0.925693	Not Significant
																					YFR050C	PRE4	801	0	0.925693	Not Significant
																					YLL041C	SDH2	801	0	0.925693	Not Significant
																					YGL174W	BUD13	801	0	0.925693	Not Significant
																					YJR101W	RSM26	801	0	0.925693	Not Significant
																					YDL043C	PRP11	801	0	0.925693	Not Significant
																					YOR280C	FSH3	801	0	0.925693	Not Significant
																					YHR021C	RPS27B	799	0	0.925872	Not Significant
																					YIR016W	YIR016W	798	0	0.925961	Not Significant
																					YDL111C	RRP42	798	0	0.925961	Not Significant
																					YGR106C	VOA1	798	0	0.925961	Not Significant
																					YDR152W	GIR2	798	0	0.925961	Not Significant
																					YGL117W	YGL117W	798	0	0.925961	Not Significant
																					YGL237C	HAP2	798	0	0.925961	Not Significant
																					YCR009C	RVS161	798	0	0.925961	Not Significant
																					YLR102C	APC9	798	0	0.925961	Not Significant
																					YLR192C	HCR1	798	0	0.925961	Not Significant
																					YOR220W	RCN2	798	0	0.925961	Not Significant
																					YIL093C	RSM25	795	0	0.926229	Not Significant
																					YDR471W	RPL27B	795	0	0.926229	Not Significant
																					YKR006C	MRPL13	795	0	0.926229	Not Significant
																					YLR030W	YLR030W	792	0	0.926496	Not Significant
																					YLR414C	PUN1	792	0	0.926496	Not Significant
																					YDR405W	MRP20	792	0	0.926496	Not Significant
																					YGR161C	RTS3	792	0	0.926496	Not Significant
																					YIR036C	IRC24	792	0	0.926496	Not Significant
																					YGR120C	COG2	789	0	0.926764	Not Significant
																					YMR084W	YMR084W	789	0	0.926764	Not Significant
																					YPL246C	RBD2	789	0	0.926764	Not Significant
																					YBL064C	PRX1	786	0	0.927033	Not Significant
																					YIL020C	HIS6	786	0	0.927033	Not Significant
																					YNL195C	YNL195C	786	0	0.927033	Not Significant
																					YPR167C	MET16	786	0	0.927033	Not Significant
																					YGR207C	CIR1	786	0	0.927033	Not Significant
																					YOR157C	PUP1	786	0	0.927033	Not Significant
																					YDL087C	LUC7	786	0	0.927033	Not Significant
																					YHR167W	THP2	786	0	0.927033	Not Significant
																					YJR011C	YJR011C	786	0	0.927033	Not Significant
																					YAL027W	SAW1	786	0	0.927033	Not Significant
																					YDR428C	BNA7	786	0	0.927033	Not Significant
																					YER126C	NSA2	786	0	0.927033	Not Significant
																					YGR262C	BUD32	786	0	0.927033	Not Significant
																					YLR285W	NNT1	786	0	0.927033	Not Significant
																					YLR201C	COQ9	783	0	0.927301	Not Significant
																					YPL163C	SVS1	783	0	0.927301	Not Significant
																					YCL068C	YCL068C	783	0	0.927301	Not Significant
																					YCR075C	ERS1	783	0	0.927301	Not Significant
																					YGR253C	PUP2	783	0	0.927301	Not Significant
																					YCL010C	SGF29	780	0	0.927569	Not Significant
																					YEL012W	UBC8	780	0	0.927569	Not Significant
																					YAL009W	SPO7	780	0	0.927569	Not Significant
																					YLR323C	CWC24	780	0	0.927569	Not Significant
																					YNL168C	FMP41	780	0	0.927569	Not Significant
																					YGL033W	HOP2	777	0	0.927837	Not Significant
																					YCR059C	YIH1	777	0	0.927837	Not Significant
																					YOR039W	CKB2	777	0	0.927837	Not Significant
																					YOR095C	RKI1	777	0	0.927837	Not Significant
																					YCL047C	POF1	777	0	0.927837	Not Significant
																					YBR088C	POL30	777	0	0.927837	Not Significant
																					YGR135W	PRE9	777	0	0.927837	Not Significant
																					YMR193W	MRPL24	777	0	0.927837	Not Significant
																					YPL127C	HHO1	777	0	0.927837	Not Significant
																					YJL043W	YJL043W	774	0	0.928105	Not Significant
																					YBL043W	ECM13	774	0	0.928105	Not Significant
																					YOR060C	SLD7	774	0	0.928105	Not Significant
																					YBL036C	YBL036C	774	0	0.928105	Not Significant
																					YHL033C	RPL8A	771	0	0.928374	Not Significant
																					YEL051W	VMA8	771	0	0.928374	Not Significant
																					YKL071W	YKL071W	771	0	0.928374	Not Significant
																					YNR040W	YNR040W	771	0	0.928374	Not Significant
																					YHR022C	YHR022C	771	0	0.928374	Not Significant
																					YCL005W	LDB16	771	0	0.928374	Not Significant
																					YKL040C	NFU1	771	0	0.928374	Not Significant
																					YMR200W	ROT1	771	0	0.928374	Not Significant
																					YOR152C	YOR152C	771	0	0.928374	Not Significant
																					YNL314W	DAL82	768	0	0.928642	Not Significant
																					YAL014C	SYN8	768	0	0.928642	Not Significant
																					YGR248W	SOL4	768	0	0.928642	Not Significant
																					YMR157C	AIM36	768	0	0.928642	Not Significant
																					YDL136W	RPL35B	768	0	0.928642	Not Significant
																					YBR157C	ICS2	768	0	0.928642	Not Significant
																					YLR441C	RPS1A	768	0	0.928642	Not Significant
																					YML063W	RPS1B	768	0	0.928642	Not Significant
																					YKL002W	DID4	767	0	0.928732	Not Significant
																					YMR194W	RPL36A	766	0	0.928821	Not Significant
																					YER011W	TIR1	765	0	0.928911	Not Significant
																					YER153C	PET122	765	0	0.928911	Not Significant
																					YLR165C	PUS5	765	0	0.928911	Not Significant
																					YNL148C	ALF1	765	0	0.928911	Not Significant
																					YLR194C	YLR194C	765	0	0.928911	Not Significant
																					YFL045C	SEC53	765	0	0.928911	Not Significant
																					YGL123W	RPS2	765	0	0.928911	Not Significant
																					YIR035C	YIR035C	765	0	0.928911	Not Significant
																					YOL038W	PRE6	765	0	0.928911	Not Significant
																					YNL038W	GPI15	764	0	0.929001	Not Significant
																					YJL001W	PRE3	764	0	0.929001	Not Significant
																					YER056C-A	RPL34A	763	0	0.92909	Not Significant
																					YDL075W	RPL31A	763	0	0.92909	Not Significant
																					YPL159C	PET20	762	0	0.92918	Not Significant
																					YLR312W-A	MRPL15	762	0	0.92918	Not Significant
																					YPL124W	SPC29	762	0	0.92918	Not Significant
																					YKL207W	EMC3	762	0	0.92918	Not Significant
																					YHR141C	RPL42B	762	0	0.92918	Not Significant
																					YIL049W	DFG10	762	0	0.92918	Not Significant
																					YJL066C	MPM1	759	0	0.929448	Not Significant
																					YPR158W	CUR1	759	0	0.929448	Not Significant
																					YGL011C	SCL1	759	0	0.929448	Not Significant
																					YLR186W	EMG1	759	0	0.929448	Not Significant
																					YBL040C	ERD2	757	0	0.929628	Not Significant
																					YGR118W	RPS23A	757	0	0.929628	Not Significant
																					YLR126C	YLR126C	756	0	0.929717	Not Significant
																					YOR289W	YOR289W	756	0	0.929717	Not Significant
																					YGR006W	PRP18	756	0	0.929717	Not Significant
																					YOR010C	TIR2	756	0	0.929717	Not Significant
																					YNL151C	RPC31	756	0	0.929717	Not Significant
																					YLR061W	RPL22A	755	0	0.929807	Not Significant
																					YKR094C	RPL40B	755	0	0.929807	Not Significant
																					YOR293W	RPS10A	755	0	0.929807	Not Significant
																					YJL035C	TAD2	753	0	0.929986	Not Significant
																					YDR098C	GRX3	753	0	0.929986	Not Significant
																					YER100W	UBC6	753	0	0.929986	Not Significant
																					YIL053W	GPP1	753	0	0.929986	Not Significant
																					YIR001C	SGN1	753	0	0.929986	Not Significant
																					YKL099C	UTP11	753	0	0.929986	Not Significant
																					YLL027W	ISA1	753	0	0.929986	Not Significant
																					YML092C	PRE8	753	0	0.929986	Not Significant
																					YGR158C	MTR3	753	0	0.929986	Not Significant
																					YPR143W	RRP15	753	0	0.929986	Not Significant
																					YKR041W	YKR041W	753	0	0.929986	Not Significant
																					YER062C	GPP2	753	0	0.929986	Not Significant
																					YGL240W	DOC1	753	0	0.929986	Not Significant
																					YLR052W	IES3	753	0	0.929986	Not Significant
																					YHR163W	SOL3	750	0	0.930255	Not Significant
																					YMR038C	CCS1	750	0	0.930255	Not Significant
																					YER039C	HVG1	750	0	0.930255	Not Significant
																					YDL202W	MRPL11	750	0	0.930255	Not Significant
																					YLL046C	RNP1	750	0	0.930255	Not Significant
																					YNR009W	NRM1	750	0	0.930255	Not Significant
																					YOL154W	ZPS1	750	0	0.930255	Not Significant
																					YOR213C	SAS5	747	0	0.930524	Not Significant
																					YML113W	DAT1	747	0	0.930524	Not Significant
																					YGR172C	YIP1	747	0	0.930524	Not Significant
																					YPL107W	YPL107W	747	0	0.930524	Not Significant
																					YDR050C	TPI1	747	0	0.930524	Not Significant
																					YGL061C	DUO1	744	0	0.930793	Not Significant
																					YLL038C	ENT4	744	0	0.930793	Not Significant
																					YPR015C	YPR015C	744	0	0.930793	Not Significant
																					YCR004C	YCP4	744	0	0.930793	Not Significant
																					YJR113C	RSM7	744	0	0.930793	Not Significant
																					YKL152C	GPM1	744	0	0.930793	Not Significant
																					YGL183C	MND1	743	0	0.930883	Not Significant
																					YKR091W	SRL3	741	0	0.931063	Not Significant
																					YAL049C	AIM2	741	0	0.931063	Not Significant
																					YGR195W	SKI6	741	0	0.931063	Not Significant
																					YHR043C	DOG2	741	0	0.931063	Not Significant
																					YKL130C	SHE2	741	0	0.931063	Not Significant
																					YNL024C	EFM6	741	0	0.931063	Not Significant
																					YDR174W	HMO1	741	0	0.931063	Not Significant
																					YHR044C	DOG1	741	0	0.931063	Not Significant
																					YNL200C	NNR1	741	0	0.931063	Not Significant
																					YLR211C	ATG38	740	0	0.931152	Not Significant
																					YPL027W	SMA1	738	0	0.931332	Not Significant
																					YIL139C	REV7	738	0	0.931332	Not Significant
																					YJL055W	YJL055W	738	0	0.931332	Not Significant
																					YOL028C	YAP7	738	0	0.931332	Not Significant
																					YBR107C	IML3	738	0	0.931332	Not Significant
																					YGL098W	USE1	738	0	0.931332	Not Significant
																					YIR018W	YAP5	738	0	0.931332	Not Significant
																					YML064C	TEM1	738	0	0.931332	Not Significant
																					YER182W	FMP10	735	0	0.931601	Not Significant
																					YER174C	GRX4	735	0	0.931601	Not Significant
																					YJR024C	MDE1	735	0	0.931601	Not Significant
																					YKL154W	SRP102	735	0	0.931601	Not Significant
																					YBR153W	RIB7	735	0	0.931601	Not Significant
																					YER120W	SCS2	735	0	0.931601	Not Significant
																					YIR030C	DCG1	735	0	0.931601	Not Significant
																					YLR301W	HRI1	735	0	0.931601	Not Significant
																					YPL078C	ATP4	735	0	0.931601	Not Significant
																					YHR041C	SRB2	734	0	0.931691	Not Significant
																					YHR049W	FSH1	732	0	0.931871	Not Significant
																					YOR284W	HUA2	732	0	0.931871	Not Significant
																					YHR127W	YHR127W	732	0	0.931871	Not Significant
																					YGR267C	FOL2	732	0	0.931871	Not Significant
																					YDR092W	UBC13	730	0	0.93205	Not Significant
																					YOR358W	HAP5	729	0	0.93214	Not Significant
																					YGR075C	PRP38	729	0	0.93214	Not Significant
																					YGR057C	LST7	729	0	0.93214	Not Significant
																					YDR538W	PAD1	729	0	0.93214	Not Significant
																					YIR014W	YIR014W	729	0	0.93214	Not Significant
																					YLR376C	PSY3	729	0	0.93214	Not Significant
																					YOR305W	RRG7	729	0	0.93214	Not Significant
																					YPL065W	VPS28	729	0	0.93214	Not Significant
																					YMR230W	RPS10B	728	0	0.93223	Not Significant
																					YLR411W	CTR3	726	0	0.93241	Not Significant
																					YDR196C	CAB5	726	0	0.93241	Not Significant
																					YGR136W	LSB1	726	0	0.93241	Not Significant
																					YBR090C	YBR090C	726	0	0.93241	Not Significant
																					YPL024W	RMI1	726	0	0.93241	Not Significant
																					YBL041W	PRE7	726	0	0.93241	Not Significant
																					YGL250W	RMR1	726	0	0.93241	Not Significant
																					YNL010W	YNL010W	726	0	0.93241	Not Significant
																					YDR447C	RPS17B	725	0	0.9325	Not Significant
																					YJL136C	RPS21B	724	0	0.93259	Not Significant
																					YLR025W	SNF7	723	0	0.932679	Not Significant
																					YLR326W	YLR326W	723	0	0.932679	Not Significant
																					YNL129W	NRK1	723	0	0.932679	Not Significant
																					YPL077C	YPL077C	723	0	0.932679	Not Significant
																					YER148W	SPT15	723	0	0.932679	Not Significant
																					YNL178W	RPS3	723	0	0.932679	Not Significant
																					YOL142W	RRP40	723	0	0.932679	Not Significant
																					YPL199C	YPL199C	723	0	0.932679	Not Significant
																					YCR031C	RPS14A	721	0	0.932859	Not Significant
																					YHR140W	YHR140W	720	0	0.932949	Not Significant
																					YKL096W	CWP1	720	0	0.932949	Not Significant
																					YGR033C	TIM21	720	0	0.932949	Not Significant
																					YCR007C	YCR007C	720	0	0.932949	Not Significant
																					YDR410C	STE14	720	0	0.932949	Not Significant
																					YMR063W	RIM9	720	0	0.932949	Not Significant
																					YGR036C	CAX4	720	0	0.932949	Not Significant
																					YJR135C	MCM22	720	0	0.932949	Not Significant
																					YBR242W	YBR242W	717	0	0.933219	Not Significant
																					YJL121C	RPE1	717	0	0.933219	Not Significant
																					YHR013C	ARD1	717	0	0.933219	Not Significant
																					YBR256C	RIB5	717	0	0.933219	Not Significant
																					YDL059C	RAD59	717	0	0.933219	Not Significant
																					YJL063C	MRPL8	717	0	0.933219	Not Significant
																					YLR390W-A	CCW14	717	0	0.933219	Not Significant
																					YNL099C	OCA1	717	0	0.933219	Not Significant
																					YDR383C	NKP1	717	0	0.933219	Not Significant
																					YMR156C	TPP1	717	0	0.933219	Not Significant
																					YPL213W	LEA1	717	0	0.933219	Not Significant
																					YHR185C	PFS1	714	0	0.933489	Not Significant
																					YDR533C	HSP31	714	0	0.933489	Not Significant
																					YGR024C	THG1	714	0	0.933489	Not Significant
																					YMR188C	MRPS17	714	0	0.933489	Not Significant
																					YGL053W	PRM8	714	0	0.933489	Not Significant
																					YMR322C	SNO4	714	0	0.933489	Not Significant
																					YOR391C	HSP33	714	0	0.933489	Not Significant
																					YPL280W	HSP32	714	0	0.933489	Not Significant
																					YFR043C	IRC6	714	0	0.933489	Not Significant
																					YNR057C	BIO4	714	0	0.933489	Not Significant
																					YBR070C	ALG14	714	0	0.933489	Not Significant
																					YMR134W	ERG29	714	0	0.933489	Not Significant
																					YOL110W	SHR5	714	0	0.933489	Not Significant
																					YPL218W	SAR1	712	0	0.933669	Not Significant
																					YJR056C	YJR056C	711	0	0.933759	Not Significant
																					YDR162C	NBP2	711	0	0.933759	Not Significant
																					YIR042C	YIR042C	711	0	0.933759	Not Significant
																					YOL147C	PEX11	711	0	0.933759	Not Significant
																					YOR214C	SPR2	711	0	0.933759	Not Significant
																					YJR099W	YUH1	711	0	0.933759	Not Significant
																					YKL009W	MRT4	711	0	0.933759	Not Significant
																					YKL033W-A	YKL033W-A	711	0	0.933759	Not Significant
																					YIL161W	YIL161W	708	0	0.934029	Not Significant
																					YGL020C	GET1	708	0	0.934029	Not Significant
																					YJR050W	ISY1	708	0	0.934029	Not Significant
																					YIL152W	YIL152W	708	0	0.934029	Not Significant
																					YGL198W	YIP4	708	0	0.934029	Not Significant
																					YAR027W	UIP3	708	0	0.934029	Not Significant
																					YHL044W	YHL044W	708	0	0.934029	Not Significant
																					YDR275W	BSC2	708	0	0.934029	Not Significant
																					YDR412W	RRP17	708	0	0.934029	Not Significant
																					YIR038C	GTT1	705	0	0.934299	Not Significant
																					YJL192C	SOP4	705	0	0.934299	Not Significant
																					YLR250W	SSP120	705	0	0.934299	Not Significant
																					YAR028W	YAR028W	705	0	0.934299	Not Significant
																					YER010C	YER010C	705	0	0.934299	Not Significant
																					YNL100W	MIC27	705	0	0.934299	Not Significant
																					YAR033W	MST28	705	0	0.934299	Not Significant
																					YGL051W	MST27	705	0	0.934299	Not Significant
																					YKR014C	YPT52	705	0	0.934299	Not Significant
																					YMR314W	PRE5	705	0	0.934299	Not Significant
																					YLL060C	GTT2	702	0	0.934569	Not Significant
																					YJL148W	RPA34	702	0	0.934569	Not Significant
																					YGR271C-A	EFG1	702	0	0.934569	Not Significant
																					YGR167W	CLC1	702	0	0.934569	Not Significant
																					YEL057C	SDD1	702	0	0.934569	Not Significant
																					YGR235C	MIC26	702	0	0.934569	Not Significant
																					YHR008C	SOD2	702	0	0.934569	Not Significant
																					YOR125C	CAT5	702	0	0.934569	Not Significant
																					YOR332W	VMA4	702	0	0.934569	Not Significant
																					YPL002C	SNF8	702	0	0.934569	Not Significant
																					YLR306W	UBC12	701	0	0.934659	Not Significant
																					YBL038W	MRPL16	699	0	0.93484	Not Significant
																					YFR020W	CSS2	699	0	0.93484	Not Significant
																					YOR111W	YOR111W	699	0	0.93484	Not Significant
																					YDR020C	DAS2	699	0	0.93484	Not Significant
																					YOR077W	RTS2	699	0	0.93484	Not Significant
																					YBR261C	TAE1	699	0	0.93484	Not Significant
																					YDR391C	YDR391C	699	0	0.93484	Not Significant
																					YER163C	GCG1	699	0	0.93484	Not Significant
																					YHR122W	CIA2	696	0	0.93511	Not Significant
																					YIL118W	RHO3	696	0	0.93511	Not Significant
																					YBR111C	YSA1	696	0	0.93511	Not Significant
																					YDR043C	NRG1	696	0	0.93511	Not Significant
																					YER002W	NOP16	696	0	0.93511	Not Significant
																					YDL010W	GRX6	696	0	0.93511	Not Significant
																					YEL072W	RMD6	696	0	0.93511	Not Significant
																					YER004W	FMP52	696	0	0.93511	Not Significant
																					YLR298C	YHC1	696	0	0.93511	Not Significant
																					YOL149W	DCP1	696	0	0.93511	Not Significant
																					YOR283W	YOR283W	693	0	0.93538	Not Significant
																					YLR168C	UPS2	693	0	0.93538	Not Significant
																					YOL102C	TPT1	693	0	0.93538	Not Significant
																					YLL033W	IRC19	693	0	0.93538	Not Significant
																					YBR096W	YBR096W	693	0	0.93538	Not Significant
																					YDR183W	PLP1	693	0	0.93538	Not Significant
																					YGR126W	YGR126W	693	0	0.93538	Not Significant
																					YHR038W	RRF1	693	0	0.93538	Not Significant
																					YLR406C	RPL31B	691	0	0.935561	Not Significant
																					YHR071W	PCL5	690	0	0.935651	Not Significant
																					YDL069C	CBS1	690	0	0.935651	Not Significant
																					YDR486C	VPS60	690	0	0.935651	Not Significant
																					YKL049C	CSE4	690	0	0.935651	Not Significant
																					YFL034C-A	RPL22B	690	0	0.935651	Not Significant
																					YMR311C	GLC8	690	0	0.935651	Not Significant
																					YBR035C	PDX3	687	0	0.935922	Not Significant
																					YGR232W	NAS6	687	0	0.935922	Not Significant
																					YLR407W	YLR407W	687	0	0.935922	Not Significant
																					YOR295W	UAF30	687	0	0.935922	Not Significant
																					YHR181W	SVP26	687	0	0.935922	Not Significant
																					YOR232W	MGE1	687	0	0.935922	Not Significant
																					YEL038W	UTR4	684	0	0.936192	Not Significant
																					YLR118C	YLR118C	684	0	0.936192	Not Significant
																					YMR090W	YMR090W	684	0	0.936192	Not Significant
																					YMR271C	URA10	684	0	0.936192	Not Significant
																					YPR043W	RPL43A	682	0	0.936373	Not Significant
																					YML106W	URA5	681	0	0.936463	Not Significant
																					YNL107W	YAF9	681	0	0.936463	Not Significant
																					YDR296W	MHR1	681	0	0.936463	Not Significant
																					YER139C	RTR1	681	0	0.936463	Not Significant
																					YMR233W	TRI1	681	0	0.936463	Not Significant
																					YDL213C	NOP6	678	0	0.936734	Not Significant
																					YGL166W	CUP2	678	0	0.936734	Not Significant
																					YGR201C	YGR201C	678	0	0.936734	Not Significant
																					YFL061W	DDI2	678	0	0.936734	Not Significant
																					YNL335W	DDI3	678	0	0.936734	Not Significant
																					YDL018C	ERP3	678	0	0.936734	Not Significant
																					YDR304C	CPR5	678	0	0.936734	Not Significant
																					YEL001C	IRC22	678	0	0.936734	Not Significant
																					YPR028W	YOP1	676	0	0.936915	Not Significant
																					YDR476C	YDR476C	675	0	0.937005	Not Significant
																					YLR040C	AFB1	675	0	0.937005	Not Significant
																					YNR018W	RCF2	675	0	0.937005	Not Significant
																					YKL087C	CYT2	675	0	0.937005	Not Significant
																					YMR161W	HLJ1	675	0	0.937005	Not Significant
																					YDR007W	TRP1	675	0	0.937005	Not Significant
																					YDR067C	OCA6	675	0	0.937005	Not Significant
																					YDR468C	TLG1	675	0	0.937005	Not Significant
																					YJL037W	IRC18	675	0	0.937005	Not Significant
																					YKL041W	VPS24	675	0	0.937005	Not Significant
																					YMR095C	SNO1	675	0	0.937005	Not Significant
																					YGR095C	RRP46	672	0	0.937276	Not Significant
																					YMR222C	FSH2	672	0	0.937276	Not Significant
																					YDL169C	UGX2	672	0	0.937276	Not Significant
																					YDL139C	SCM3	672	0	0.937276	Not Significant
																					YHL031C	GOS1	672	0	0.937276	Not Significant
																					YMR147W	YMR147W	672	0	0.937276	Not Significant
																					YPL130W	SPO19	672	0	0.937276	Not Significant
																					YBR193C	MED8	672	0	0.937276	Not Significant
																					YDR078C	SHU2	672	0	0.937276	Not Significant
																					YER031C	YPT31	672	0	0.937276	Not Significant
																					YMR202W	ERG2	669	0	0.937547	Not Significant
																					YNR017W	TIM23	669	0	0.937547	Not Significant
																					YGR038W	ORM1	669	0	0.937547	Not Significant
																					YCR051W	YCR051W	669	0	0.937547	Not Significant
																					YOL135C	MED7	669	0	0.937547	Not Significant
																					YFL060C	SNO3	669	0	0.937547	Not Significant
																					YNL334C	SNO2	669	0	0.937547	Not Significant
																					YDR226W	ADK1	669	0	0.937547	Not Significant
																					YGL210W	YPT32	669	0	0.937547	Not Significant
																					YPL121C	MEI5	669	0	0.937547	Not Significant
																					YDR399W	HPT1	666	0	0.937818	Not Significant
																					YNL036W	NCE103	666	0	0.937818	Not Significant
																					YFR008W	FAR7	666	0	0.937818	Not Significant
																					YMR077C	VPS20	666	0	0.937818	Not Significant
																					YPR174C	YPR174C	666	0	0.937818	Not Significant
																					YCR018C	SRD1	666	0	0.937818	Not Significant
																					YDR140W	MTQ2	666	0	0.937818	Not Significant
																					YER018C	SPC25	666	0	0.937818	Not Significant
																					YJL140W	RPB4	666	0	0.937818	Not Significant
																					YBR066C	NRG2	663	0	0.938089	Not Significant
																					YPR113W	PIS1	663	0	0.938089	Not Significant
																					YNL093W	YPT53	663	0	0.938089	Not Significant
																					YOR185C	GSP2	663	0	0.938089	Not Significant
																					YBL093C	ROX3	663	0	0.938089	Not Significant
																					YIL007C	NAS2	663	0	0.938089	Not Significant
																					YLR221C	RSA3	663	0	0.938089	Not Significant
																					YNL110C	NOP15	663	0	0.938089	Not Significant
																					YOR202W	HIS3	663	0	0.938089	Not Significant
																					YJL024C	APS3	662	0	0.93818	Not Significant
																					YNR061C	YNR061C	660	0	0.938361	Not Significant
																					YDR302W	GPI11	660	0	0.938361	Not Significant
																					YJL038C	LOH1	660	0	0.938361	Not Significant
																					YJL118W	YJL118W	660	0	0.938361	Not Significant
																					YKL142W	MRP8	660	0	0.938361	Not Significant
																					YOR064C	YNG1	660	0	0.938361	Not Significant
																					YLR293C	GSP1	660	0	0.938361	Not Significant
																					YDR246W	TRS23	660	0	0.938361	Not Significant
																					YAR002C-A	ERP1	660	0	0.938361	Not Significant
																					YLR178C	TFS1	660	0	0.938361	Not Significant
																					YOR131C	YOR131C	657	0	0.938632	Not Significant
																					YDR236C	FMN1	657	0	0.938632	Not Significant
																					YGL079W	KXD1	657	0	0.938632	Not Significant
																					YJR074W	MOG1	657	0	0.938632	Not Significant
																					YER063W	THO1	657	0	0.938632	Not Significant
																					YLR363C	NMD4	657	0	0.938632	Not Significant
																					YDR500C	RPL37B	656	0	0.938723	Not Significant
																					YOR258W	HNT3	654	0	0.938904	Not Significant
																					YGL135W	RPL1B	654	0	0.938904	Not Significant
																					YBR197C	YBR197C	654	0	0.938904	Not Significant
																					YGR153W	YGR153W	654	0	0.938904	Not Significant
																					YJL097W	PHS1	654	0	0.938904	Not Significant
																					YLR051C	FCF2	654	0	0.938904	Not Significant
																					YMR197C	VTI1	654	0	0.938904	Not Significant
																					YNL306W	MRPS18	654	0	0.938904	Not Significant
																					YPL220W	RPL1A	654	0	0.938904	Not Significant
																					YGR029W	ERV1	653	0	0.938994	Not Significant
																					YML036W	CGI121	652	0	0.939085	Not Significant
																					YIR024C	INA22	651	0	0.939175	Not Significant
																					YJR057W	CDC8	651	0	0.939175	Not Significant
																					YLR350W	ORM2	651	0	0.939175	Not Significant
																					YPL233W	NSL1	651	0	0.939175	Not Significant
																					YBL059W	YBL059W	651	0	0.939175	Not Significant
																					YKL117W	SBA1	651	0	0.939175	Not Significant
																					YEL076C	YEL076C	651	0	0.939175	Not Significant
																					YGL002W	ERP6	651	0	0.939175	Not Significant
																					YGL037C	PNC1	651	0	0.939175	Not Significant
																					YHR128W	FUR1	651	0	0.939175	Not Significant
																					YLR445W	GMC2	649	0	0.939356	Not Significant
																					YER007C-A	TMA20	649	0	0.939356	Not Significant
																					YPR154W	PIN3	648	0	0.939447	Not Significant
																					YFL005W	SEC4	648	0	0.939447	Not Significant
																					YDR177W	UBC1	648	0	0.939447	Not Significant
																					YOL162W	YOL162W	648	0	0.939447	Not Significant
																					YEL024W	RIP1	648	0	0.939447	Not Significant
																					YGL101W	YGL101W	648	0	0.939447	Not Significant
																					YGR129W	SYF2	648	0	0.939447	Not Significant
																					YKL119C	VPH2	648	0	0.939447	Not Significant
																					YAL007C	ERP2	648	0	0.939447	Not Significant
																					YBL102W	SFT2	648	0	0.939447	Not Significant
																					YBR154C	RPB5	648	0	0.939447	Not Significant
																					YIL010W	DOT5	648	0	0.939447	Not Significant
																					YLR262C	YPT6	648	0	0.939447	Not Significant
																					YBR072W	HSP26	645	0	0.939718	Not Significant
																					YHR105W	YPT35	645	0	0.939718	Not Significant
																					YLR268W	SEC22	645	0	0.939718	Not Significant
																					YNL213C	RRG9	645	0	0.939718	Not Significant
																					YOR078W	BUD21	645	0	0.939718	Not Significant
																					YDR408C	ADE8	645	0	0.939718	Not Significant
																					YHR147C	MRPL6	645	0	0.939718	Not Significant
																					YOR021C	SFM1	642	0	0.93999	Not Significant
																					YOR319W	HSH49	642	0	0.93999	Not Significant
																					YLR119W	SRN2	642	0	0.93999	Not Significant
																					YIL132C	CSM2	642	0	0.93999	Not Significant
																					YPL166W	ATG29	642	0	0.93999	Not Significant
																					YBR005W	RCR1	642	0	0.93999	Not Significant
																					YJL072C	PSF2	642	0	0.93999	Not Significant
																					YMR117C	SPC24	642	0	0.93999	Not Significant
																					YOL139C	CDC33	642	0	0.93999	Not Significant
																					YNR014W	YNR014W	639	0	0.940262	Not Significant
																					YAL059W	ECM1	639	0	0.940262	Not Significant
																					YML053C	YML053C	639	0	0.940262	Not Significant
																					YOL111C	MDY2	639	0	0.940262	Not Significant
																					YHR110W	ERP5	639	0	0.940262	Not Significant
																					YKL144C	RPC25	639	0	0.940262	Not Significant
																					YDR298C	ATP5	639	0	0.940262	Not Significant
																					YBR201W	DER1	636	0	0.940534	Not Significant
																					YKL159C	RCN1	636	0	0.940534	Not Significant
																					YMR182C	RGM1	636	0	0.940534	Not Significant
																					YER183C	FAU1	636	0	0.940534	Not Significant
																					YML012W	ERV25	636	0	0.940534	Not Significant
																					YOR236W	DFR1	636	0	0.940534	Not Significant
																					YFL010C	WWM1	636	0	0.940534	Not Significant
																					YPR071W	YPR071W	636	0	0.940534	Not Significant
																					YBR071W	YBR071W	636	0	0.940534	Not Significant
																					YGR146C	ECL1	636	0	0.940534	Not Significant
																					YMR269W	TMA23	636	0	0.940534	Not Significant
																					YBR067C	TIP1	633	0	0.940806	Not Significant
																					YGR081C	SLX9	633	0	0.940806	Not Significant
																					YOR247W	SRL1	633	0	0.940806	Not Significant
																					YML095C	RAD10	633	0	0.940806	Not Significant
																					YDR003W	RCR2	633	0	0.940806	Not Significant
																					YER079W	YER079W	633	0	0.940806	Not Significant
																					YBR052C	RFS1	633	0	0.940806	Not Significant
																					YCL067C	HMLALPHA2	633	0	0.940806	Not Significant
																					YCR039C	MATALPHA2	633	0	0.940806	Not Significant
																					YDL212W	SHR3	633	0	0.940806	Not Significant
																					YOR089C	VPS21	633	0	0.940806	Not Significant
																					YIL113W	SDP1	630	0	0.941078	Not Significant
																					YJR133W	XPT1	630	0	0.941078	Not Significant
																					YPL267W	ACM1	630	0	0.941078	Not Significant
																					YCR027C	RHB1	630	0	0.941078	Not Significant
																					YJL170C	ASG7	630	0	0.941078	Not Significant
																					YPR165W	RHO1	630	0	0.941078	Not Significant
																					YER104W	RTT105	627	0	0.94135	Not Significant
																					YDR487C	RIB3	627	0	0.94135	Not Significant
																					YMR132C	JLP2	627	0	0.94135	Not Significant
																					YBL057C	PTH2	627	0	0.94135	Not Significant
																					YDR013W	PSF1	627	0	0.94135	Not Significant
																					YML001W	YPT7	627	0	0.94135	Not Significant
																					YPL178W	CBC2	627	0	0.94135	Not Significant
																					YPR107C	YTH1	627	0	0.94135	Not Significant
																					YLR185W	RPL37A	626	0	0.941441	Not Significant
																					YBR062C	YBR062C	625	0	0.941532	Not Significant
																					YOL008W	COQ10	624	0	0.941623	Not Significant
																					YPL041C	MRX11	624	0	0.941623	Not Significant
																					YFL046W	FMP32	624	0	0.941623	Not Significant
																					YJR012C	YJR012C	624	0	0.941623	Not Significant
																					YDL217C	TIM22	624	0	0.941623	Not Significant
																					YOR016C	ERP4	624	0	0.941623	Not Significant
																					YDL130W	RPP1B	622	0	0.941804	Not Significant
																					YLR287C-A	RPS30A	622	0	0.941804	Not Significant
																					YPL229W	YPL229W	621	0	0.941895	Not Significant
																					YDR167W	TAF10	621	0	0.941895	Not Significant
																					YFL038C	YPT1	621	0	0.941895	Not Significant
																					YGL258W	VEL1	621	0	0.941895	Not Significant
																					YPR151C	SUE1	621	0	0.941895	Not Significant
																					YBR171W	SEC66	621	0	0.941895	Not Significant
																					YIL127C	RRT14	621	0	0.941895	Not Significant
																					YJR073C	OPI3	621	0	0.941895	Not Significant
																					YKL065C	YET1	621	0	0.941895	Not Significant
																					YNL222W	SSU72	621	0	0.941895	Not Significant
																					YOR387C	YOR387C	621	0	0.941895	Not Significant
																					YIL089W	YIL089W	618	0	0.942167	Not Significant
																					YDR231C	COX20	618	0	0.942167	Not Significant
																					YHR089C	GAR1	618	0	0.942167	Not Significant
																					YDR056C	EMC10	618	0	0.942167	Not Significant
																					YHR057C	CPR2	618	0	0.942167	Not Significant
																					YLR435W	TSR2	618	0	0.942167	Not Significant
																					YER094C	PUP3	618	0	0.942167	Not Significant
																					YBL091C-A	SCS22	616	0	0.942349	Not Significant
																					YOR383C	FIT3	615	0	0.94244	Not Significant
																					YIL158W	AIM20	615	0	0.94244	Not Significant
																					YMR121C	RPL15B	615	0	0.94244	Not Significant
																					YFR001W	LOC1	615	0	0.94244	Not Significant
																					YKL024C	URA6	615	0	0.94244	Not Significant
																					YKR035W-A	DID2	615	0	0.94244	Not Significant
																					YLR016C	PML1	615	0	0.94244	Not Significant
																					YLR029C	RPL15A	615	0	0.94244	Not Significant
																					YLR456W	YLR456W	615	0	0.94244	Not Significant
																					YMR052W	FAR3	615	0	0.94244	Not Significant
																					YNL190W	YNL190W	615	0	0.94244	Not Significant
																					YDL002C	NHP10	612	0	0.942713	Not Significant
																					YER128W	VFA1	612	0	0.942713	Not Significant
																					YJR118C	ILM1	612	0	0.942713	Not Significant
																					YAR066W	YAR066W	612	0	0.942713	Not Significant
																					YHR214W	YHR214W	612	0	0.942713	Not Significant
																					YLR036C	YLR036C	612	0	0.942713	Not Significant
																					YBR014C	GRX7	612	0	0.942713	Not Significant
																					YDL072C	YET3	612	0	0.942713	Not Significant
																					YDR041W	RSM10	612	0	0.942713	Not Significant
																					YGL200C	EMP24	612	0	0.942713	Not Significant
																					YJL004C	SYS1	612	0	0.942713	Not Significant
																					YMR264W	CUE1	612	0	0.942713	Not Significant
																					YOR294W	RRS1	612	0	0.942713	Not Significant
																					YLL050C	COF1	611	0	0.942803	Not Significant
																					YNL044W	YIP3	610	0	0.942894	Not Significant
																					YGL047W	ALG13	609	0	0.942985	Not Significant
																					YLR462W	YLR462W	609	0	0.942985	Not Significant
																					YOL114C	PTH4	609	0	0.942985	Not Significant
																					YJR102C	VPS25	609	0	0.942985	Not Significant
																					YFR012W	DCV1	609	0	0.942985	Not Significant
																					YDL135C	RDI1	609	0	0.942985	Not Significant
																					YKL001C	MET14	609	0	0.942985	Not Significant
																					YJR112W	NNF1	606	0	0.943258	Not Significant
																					YBR278W	DPB3	606	0	0.943258	Not Significant
																					YLR145W	RMP1	606	0	0.943258	Not Significant
																					YLR179C	YLR179C	606	0	0.943258	Not Significant
																					YMR263W	SAP30	606	0	0.943258	Not Significant
																					YDR002W	YRB1	606	0	0.943258	Not Significant
																					YML079W	YML079W	606	0	0.943258	Not Significant
																					YMR073C	IRC21	606	0	0.943258	Not Significant
																					YKL190W	CNB1	604	0	0.94344	Not Significant
																					YDR042C	YDR042C	603	0	0.943531	Not Significant
																					YFR042W	KEG1	603	0	0.943531	Not Significant
																					YOR182C	RPS30B	603	0	0.943531	Not Significant
																					YER102W	RPS8B	603	0	0.943531	Not Significant
																					YOR367W	SCP1	603	0	0.943531	Not Significant
																					YLR073C	RFU1	603	0	0.943531	Not Significant
																					YPL239W	YAR1	603	0	0.943531	Not Significant
																					YBL072C	RPS8A	603	0	0.943531	Not Significant
																					YKL196C	YKT6	603	0	0.943531	Not Significant
																					YKL156W	RPS27A	600	0	0.943804	Not Significant
																					YGR078C	PAC10	600	0	0.943804	Not Significant
																					YNL208W	YNL208W	600	0	0.943804	Not Significant
																					YNL214W	PEX17	600	0	0.943804	Not Significant
																					YIL164C	NIT1	600	0	0.943804	Not Significant
																					YLR009W	RLP24	600	0	0.943804	Not Significant
																					YBR264C	YPT10	600	0	0.943804	Not Significant
																					YDR084C	TVP23	600	0	0.943804	Not Significant
																					YNL079C	TPM1	600	0	0.943804	Not Significant
																					YDR478W	SNM1	597	0	0.944077	Not Significant
																					YAL008W	FUN14	597	0	0.944077	Not Significant
																					YDR032C	PST2	597	0	0.944077	Not Significant
																					YKL141W	SDH3	597	0	0.944077	Not Significant
																					YNL158W	PGA1	597	0	0.944077	Not Significant
																					YHR213W	YHR213W	597	0	0.944077	Not Significant
																					YPL067C	YPL067C	597	0	0.944077	Not Significant
																					YMR003W	AIM34	597	0	0.944077	Not Significant
																					YJR014W	TMA22	597	0	0.944077	Not Significant
																					YER012W	PRE1	597	0	0.944077	Not Significant
																					YGR268C	HUA1	597	0	0.944077	Not Significant
																					YHR153C	SPO16	597	0	0.944077	Not Significant
																					YJL217W	REE1	597	0	0.944077	Not Significant
																					YMR184W	ADD37	597	0	0.944077	Not Significant
																					YPL051W	ARL3	597	0	0.944077	Not Significant
																					YLR356W	ATG33	594	0	0.94435	Not Significant
																					YGL247W	BRR6	594	0	0.94435	Not Significant
																					YDL166C	FAP7	594	0	0.94435	Not Significant
																					YNL056W	OCA2	594	0	0.94435	Not Significant
																					YIL157C	COA1	594	0	0.94435	Not Significant
																					YJR069C	HAM1	594	0	0.94435	Not Significant
																					YKR065C	PAM17	594	0	0.94435	Not Significant
																					YLR251W	SYM1	594	0	0.94435	Not Significant
																					YMR295C	YMR295C	594	0	0.94435	Not Significant
																					YGR251W	NOP19	591	0	0.944623	Not Significant
																					YDR022C	ATG31	591	0	0.944623	Not Significant
																					YMR118C	SHH3	591	0	0.944623	Not Significant
																					YPR037C	ERV2	591	0	0.944623	Not Significant
																					YDR121W	DPB4	591	0	0.944623	Not Significant
																					YDR066C	RTR2	591	0	0.944623	Not Significant
																					YBL107C	MIX23	591	0	0.944623	Not Significant
																					YDR453C	TSA2	591	0	0.944623	Not Significant
																					YER029C	SMB1	591	0	0.944623	Not Significant
																					YJL030W	MAD2	591	0	0.944623	Not Significant
																					YML028W	TSA1	591	0	0.944623	Not Significant
																					YFR017C	IGD1	588	0	0.944896	Not Significant
																					YDL125C	HNT1	588	0	0.944896	Not Significant
																					YEL067C	YEL067C	588	0	0.944896	Not Significant
																					YIR032C	DAL3	588	0	0.944896	Not Significant
																					YKR085C	MRPL20	588	0	0.944896	Not Significant
																					YPR131C	NAT3	588	0	0.944896	Not Significant
																					YNL282W	POP3	588	0	0.944896	Not Significant
																					YKR057W	RPS21A	586	0	0.945078	Not Significant
																					YOL146W	PSF3	585	0	0.945169	Not Significant
																					YDR328C	SKP1	585	0	0.945169	Not Significant
																					YDL098C	SNU23	585	0	0.945169	Not Significant
																					YGL068W	MNP1	585	0	0.945169	Not Significant
																					YDL064W	UBC9	584	0	0.94526	Not Significant
																					YPL257W	YPL257W	582	0	0.945443	Not Significant
																					YCL026C-A	FRM2	582	0	0.945443	Not Significant
																					YCL026C-B	HBN1	582	0	0.945443	Not Significant
																					YDR248C	YDR248C	582	0	0.945443	Not Significant
																					YKR068C	BET3	582	0	0.945443	Not Significant
																					YLR292C	SEC72	582	0	0.945443	Not Significant
																					YPR098C	YPR098C	582	0	0.945443	Not Significant
																					YOR297C	TIM18	579	0	0.945716	Not Significant
																					YNL090W	RHO2	579	0	0.945716	Not Significant
																					YDL165W	CDC36	576	0	0.94599	Not Significant
																					YLR011W	LOT6	576	0	0.94599	Not Significant
																					YDR253C	MET32	576	0	0.94599	Not Significant
																					YER115C	SPR6	576	0	0.94599	Not Significant
																					YNL067W	RPL9B	576	0	0.94599	Not Significant
																					YDR071C	PAA1	576	0	0.94599	Not Significant
																					YLR229C	CDC42	576	0	0.94599	Not Significant
																					YMR138W	CIN4	576	0	0.94599	Not Significant
																					YML094W	GIM5	575	0	0.946081	Not Significant
																					YDR373W	FRQ1	573	0	0.946263	Not Significant
																					YHR189W	PTH1	573	0	0.946263	Not Significant
																					YGL231C	EMC4	573	0	0.946263	Not Significant
																					YGR016W	YGR016W	573	0	0.946263	Not Significant
																					YCR086W	CSM1	573	0	0.946263	Not Significant
																					YMR150C	IMP1	573	0	0.946263	Not Significant
																					YHR175W	CTR2	570	0	0.946537	Not Significant
																					YLR254C	NDL1	570	0	0.946537	Not Significant
																					YDR339C	FCF1	570	0	0.946537	Not Significant
																					YIL024C	YIL024C	570	0	0.946537	Not Significant
																					YNL140C	YNL140C	570	0	0.946537	Not Significant
																					YPL010W	RET3	570	0	0.946537	Not Significant
																					YOR163W	DDP1	567	0	0.946811	Not Significant
																					YOR179C	SYC1	567	0	0.946811	Not Significant
																					YCL001W	RER1	567	0	0.946811	Not Significant
																					YDL200C	MGT1	567	0	0.946811	Not Significant
																					YMR255W	GFD1	567	0	0.946811	Not Significant
																					YPL021W	ECM23	564	0	0.947085	Not Significant
																					YML022W	APT1	564	0	0.947085	Not Significant
																					YER112W	LSM4	564	0	0.947085	Not Significant
																					YDR454C	GUK1	564	0	0.947085	Not Significant
																					YIR017C	MET28	564	0	0.947085	Not Significant
																					YGR049W	SCM4	564	0	0.947085	Not Significant
																					YHR121W	LSM12	564	0	0.947085	Not Significant
																					YDR512C	EMI1	564	0	0.947085	Not Significant
																					YNR024W	MPP6	561	0	0.947358	Not Significant
																					YLR031W	YLR031W	561	0	0.947358	Not Significant
																					YBR217W	ATG12	561	0	0.947358	Not Significant
																					YIL004C	BET1	560	0	0.94745	Not Significant
																					YPR067W	ISA2	558	0	0.947632	Not Significant
																					YDL053C	PBP4	558	0	0.947632	Not Significant
																					YER066W	RRT13	558	0	0.947632	Not Significant
																					YOR148C	SPP2	558	0	0.947632	Not Significant
																					YER034W	YER034W	558	0	0.947632	Not Significant
																					YHR100C	GEP4	558	0	0.947632	Not Significant
																					YOR215C	AIM41	558	0	0.947632	Not Significant
																					YPR153W	YPR153W	557	0	0.947724	Not Significant
																					YER042W	MXR1	555	0	0.947907	Not Significant
																					YKR007W	MEH1	555	0	0.947907	Not Significant
																					YLR066W	SPC3	555	0	0.947907	Not Significant
																					YHR081W	LRP1	555	0	0.947907	Not Significant
																					YKL186C	MTR2	555	0	0.947907	Not Significant
																					YGL018C	JAC1	555	0	0.947907	Not Significant
																					YOL129W	VPS68	555	0	0.947907	Not Significant
																					YJR094W-A	RPL43B	554	0	0.947998	Not Significant
																					YBR164C	ARL1	552	0	0.948181	Not Significant
																					YGR082W	TOM20	552	0	0.948181	Not Significant
																					YGR102C	GTF1	552	0	0.948181	Not Significant
																					YMR072W	ABF2	552	0	0.948181	Not Significant
																					YGR133W	PEX4	552	0	0.948181	Not Significant
																					YKR045C	YKR045C	552	0	0.948181	Not Significant
																					YCR003W	MRPL32	552	0	0.948181	Not Significant
																					YHR148W	IMP3	552	0	0.948181	Not Significant
																					YOR094W	ARF3	552	0	0.948181	Not Significant
																					YHR157W	REC104	549	0	0.948455	Not Significant
																					YCR090C	YCR090C	549	0	0.948455	Not Significant
																					YML078W	CPR3	549	0	0.948455	Not Significant
																					YCR101C	YCR101C	549	0	0.948455	Not Significant
																					YPL099C	INA17	549	0	0.948455	Not Significant
																					YGL030W	RPL30	548	0	0.948546	Not Significant
																					YIL009C-A	EST3	547	0	0.948638	Not Significant
																					YHR060W	VMA22	546	0	0.948729	Not Significant
																					YGL242C	YGL242C	546	0	0.948729	Not Significant
																					YDR178W	SDH4	546	0	0.948729	Not Significant
																					YDL137W	ARF2	546	0	0.948729	Not Significant
																					YDL192W	ARF1	546	0	0.948729	Not Significant
																					YDR441C	APT2	546	0	0.948729	Not Significant
																					YLR065C	ENV10	546	0	0.948729	Not Significant
																					YPL211W	NIP7	546	0	0.948729	Not Significant
																					YPR046W	MCM16	546	0	0.948729	Not Significant
																					YIL111W	COX5B	544	0	0.948912	Not Significant
																					YPR187W	RPO26	544	0	0.948912	Not Significant
																					YAL055W	PEX22	543	0	0.949004	Not Significant
																					YBL006C	LDB7	543	0	0.949004	Not Significant
																					YJL161W	FMP33	543	0	0.949004	Not Significant
																					YKL069W	YKL069W	543	0	0.949004	Not Significant
																					YJL189W	RPL39	542	0	0.949095	Not Significant
																					YBR082C	UBC4	542	0	0.949095	Not Significant
																					YPL249C-A	RPL36B	541	0	0.949187	Not Significant
																					YEL066W	HPA3	540	0	0.949278	Not Significant
																					YDR540C	IRC4	540	0	0.949278	Not Significant
																					YAR023C	YAR023C	540	0	0.949278	Not Significant
																					YLL049W	LDB18	540	0	0.949278	Not Significant
																					YNL245C	CWC25	540	0	0.949278	Not Significant
																					YBR137W	YBR137W	540	0	0.949278	Not Significant
																					YDR185C	UPS3	540	0	0.949278	Not Significant
																					YDR381C-A	YDR381C-A	539	0	0.94937	Not Significant
																					YML055W	SPC2	537	0	0.949553	Not Significant
																					YOR252W	TMA16	537	0	0.949553	Not Significant
																					YGL235W	YGL235W	537	0	0.949553	Not Significant
																					YER134C	YER134C	537	0	0.949553	Not Significant
																					YLR370C	ARC18	537	0	0.949553	Not Significant
																					YDR059C	UBC5	537	0	0.949553	Not Significant
																					YML011C	RAD33	534	0	0.949827	Not Significant
																					YOL067C	RTG1	534	0	0.949827	Not Significant
																					YMR042W	ARG80	534	0	0.949827	Not Significant
																					YBR022W	POA1	534	0	0.949827	Not Significant
																					YBR122C	MRPL36	534	0	0.949827	Not Significant
																					YJR025C	BNA1	534	0	0.949827	Not Significant
																					YMR035W	IMP2	534	0	0.949827	Not Significant
																					YBL090W	MRP21	534	0	0.949827	Not Significant
																					YPL038W	MET31	534	0	0.949827	Not Significant
																					YDR397C	NCB2	533	0	0.949919	Not Significant
																					YLR109W	AHP1	531	0	0.950102	Not Significant
																					YOR253W	NAT5	531	0	0.950102	Not Significant
																					YPR051W	MAK3	531	0	0.950102	Not Significant
																					YLR193C	UPS1	528	0	0.950377	Not Significant
																					YCL066W	HMLALPHA1	528	0	0.950377	Not Significant
																					YDR469W	SDC1	528	0	0.950377	Not Significant
																					YCR040W	MATALPHA1	528	0	0.950377	Not Significant
																					YJL122W	ALB1	528	0	0.950377	Not Significant
																					YPR101W	SNT309	528	0	0.950377	Not Significant
																					YFL067W	YFL067W	528	0	0.950377	Not Significant
																					YGL262W	YGL262W	528	0	0.950377	Not Significant
																					YOR097C	YOR097C	528	0	0.950377	Not Significant
																					YDR163W	CWC15	528	0	0.950377	Not Significant
																					YBR047W	FMP23	528	0	0.950377	Not Significant
																					YBR254C	TRS20	528	0	0.950377	Not Significant
																					YGL222C	EDC1	528	0	0.950377	Not Significant
																					YNL310C	ZIM17	525	0	0.950652	Not Significant
																					YGR273C	YGR273C	525	0	0.950652	Not Significant
																					YDL120W	YFH1	525	0	0.950652	Not Significant
																					YGL010W	MPO1	525	0	0.950652	Not Significant
																					YFL064C	YFL064C	525	0	0.950652	Not Significant
																					YGR085C	RPL11B	525	0	0.950652	Not Significant
																					YHR193C	EGD2	525	0	0.950652	Not Significant
																					YKL016C	ATP7	525	0	0.950652	Not Significant
																					YPR102C	RPL11A	525	0	0.950652	Not Significant
																					YDL219W	DTD1	524	0	0.950743	Not Significant
																					YER085C	YER085C	522	0	0.950927	Not Significant
																					YAL033W	POP5	522	0	0.950927	Not Significant
																					YDL046W	NPC2	522	0	0.950927	Not Significant
																					YHR152W	SPO12	522	0	0.950927	Not Significant
																					YNL133C	FYV6	522	0	0.950927	Not Significant
																					YPL148C	PPT2	522	0	0.950927	Not Significant
																					YPR149W	NCE102	522	0	0.950927	Not Significant
																					YNL046W	YNL046W	519	0	0.951202	Not Significant
																					YJR097W	JJJ3	519	0	0.951202	Not Significant
																					YGL058W	RAD6	519	0	0.951202	Not Significant
																					YOL024W	YOL024W	519	0	0.951202	Not Significant
																					YJL124C	LSM1	519	0	0.951202	Not Significant
																					YKL013C	ARC19	516	0	0.951477	Not Significant
																					YDR404C	RPB7	516	0	0.951477	Not Significant
																					YDL177C	YDL177C	513	0	0.951752	Not Significant
																					YDR260C	SWM1	513	0	0.951752	Not Significant
																					YFR011C	MIC19	513	0	0.951752	Not Significant
																					YJR017C	ESS1	513	0	0.951752	Not Significant
																					YGR174C	CBP4	513	0	0.951752	Not Significant
																					YHL043W	ECM34	513	0	0.951752	Not Significant
																					YAL044C	GCV3	513	0	0.951752	Not Significant
																					YJR115W	YJR115W	510	0	0.952027	Not Significant
																					YKL070W	YKL070W	510	0	0.952027	Not Significant
																					YFR026C	ULI1	510	0	0.952027	Not Significant
																					YOL163W	YOL163W	510	0	0.952027	Not Significant
																					YCR046C	IMG1	510	0	0.952027	Not Significant
																					YOL143C	RIB4	510	0	0.952027	Not Significant
																					YPR063C	YPR063C	509	0	0.952119	Not Significant
																					YHR039C-A	VMA10	507	0	0.952303	Not Significant
																					YCL033C	MXR2	507	0	0.952303	Not Significant
																					YLR008C	PAM18	507	0	0.952303	Not Significant
																					YLR164W	SHH4	507	0	0.952303	Not Significant
																					YNL157W	IGO1	507	0	0.952303	Not Significant
																					YPL108W	YPL108W	507	0	0.952303	Not Significant
																					YPL223C	GRE1	507	0	0.952303	Not Significant
																					YML098W	TAF13	504	0	0.952578	Not Significant
																					YKL122C	SRP21	504	0	0.952578	Not Significant
																					YDL235C	YPD1	504	0	0.952578	Not Significant
																					YLL042C	ATG10	504	0	0.952578	Not Significant
																					YJL065C	DLS1	504	0	0.952578	Not Significant
																					YIR022W	SEC11	504	0	0.952578	Not Significant
																					YKL026C	GPX1	504	0	0.952578	Not Significant
																					YKL056C	TMA19	504	0	0.952578	Not Significant
																					YKL063C	YKL063C	504	0	0.952578	Not Significant
																					YMR071C	TVP18	504	0	0.952578	Not Significant
																					YBR230C	OM14	502	0	0.952762	Not Significant
																					YLR074C	BUD20	501	0	0.952854	Not Significant
																					YEL035C	UTR5	501	0	0.952854	Not Significant
																					YEL044W	IES6	501	0	0.952854	Not Significant
																					YGL087C	MMS2	499	0	0.953037	Not Significant
																					YMR292W	GOT1	499	0	0.953037	Not Significant
																					YPL187W	MF(ALPHA)1	498	0	0.953129	Not Significant
																					YEL054C	RPL12A	498	0	0.953129	Not Significant
																					YMR022W	UBC7	498	0	0.953129	Not Significant
																					YGL259W	YPS5	498	0	0.953129	Not Significant
																					YDR201W	SPC19	498	0	0.953129	Not Significant
																					YPL034W	YPL034W	498	0	0.953129	Not Significant
																					YDL008W	APC11	498	0	0.953129	Not Significant
																					YDR418W	RPL12B	498	0	0.953129	Not Significant
																					YPL135W	ISU1	498	0	0.953129	Not Significant
																					YJR055W	HIT1	495	0	0.953405	Not Significant
																					YKR020W	VPS51	495	0	0.953405	Not Significant
																					YOR394W	PAU21	495	0	0.953405	Not Significant
																					YPL282C	PAU22	495	0	0.953405	Not Significant
																					YIL057C	RGI2	495	0	0.953405	Not Significant
																					YPL234C	VMA11	495	0	0.953405	Not Significant
																					YPR188C	MLC2	492	0	0.953681	Not Significant
																					YGR031C-A	NAG1	492	0	0.953681	Not Significant
																					YIR037W	HYR1	492	0	0.953681	Not Significant
																					YOR150W	MRPL23	492	0	0.953681	Not Significant
																					YCR028C-A	RIM1	491	0	0.953773	Not Significant
																					YOL071W	SDH5	489	0	0.953956	Not Significant
																					YDR014W-A	HED1	489	0	0.953956	Not Significant
																					YER093C-A	AIM11	489	0	0.953956	Not Significant
																					YBR077C	SLM4	489	0	0.953956	Not Significant
																					YBR120C	CBP6	489	0	0.953956	Not Significant
																					YBR244W	GPX2	489	0	0.953956	Not Significant
																					YDR155C	CPR1	489	0	0.953956	Not Significant
																					YDR179C	CSN9	489	0	0.953956	Not Significant
																					YOR357C	SNX3	489	0	0.953956	Not Significant
																					YCR097W	HMRA1	487	0	0.95414	Not Significant
																					YJL096W	MRPL49	486	0	0.954232	Not Significant
																					YLR050C	YLR050C	486	0	0.954232	Not Significant
																					YPR073C	LTP1	486	0	0.954232	Not Significant
																					YAR068W	YAR068W	486	0	0.954232	Not Significant
																					YER067W	RGI1	486	0	0.954232	Not Significant
																					YIL138C	TPM2	486	0	0.954232	Not Significant
																					YJL011C	RPC17	486	0	0.954232	Not Significant
																					YOR257W	CDC31	486	0	0.954232	Not Significant
																					YOR276W	CAF20	486	0	0.954232	Not Significant
																					YDL004W	ATP16	483	0	0.954508	Not Significant
																					YFL051C	YFL051C	483	0	0.954508	Not Significant
																					YLR010C	TEN1	483	0	0.954508	Not Significant
																					YER190C-B	YER190C-B	483	0	0.954508	Not Significant
																					YFL068W	YFL068W	483	0	0.954508	Not Significant
																					YEL027W	VMA3	483	0	0.954508	Not Significant
																					YMR040W	YET2	483	0	0.954508	Not Significant
																					YIL016W	SNL1	480	0	0.954784	Not Significant
																					YML030W	RCF1	480	0	0.954784	Not Significant
																					YHR126C	ANS1	480	0	0.954784	Not Significant
																					YFL017C	GNA1	480	0	0.954784	Not Significant
																					YML077W	BET5	480	0	0.954784	Not Significant
																					YJL143W	TIM17	477	0	0.955061	Not Significant
																					YBL018C	POP8	477	0	0.955061	Not Significant
																					YGR030C	POP6	477	0	0.955061	Not Significant
																					YNL185C	MRPL19	477	0	0.955061	Not Significant
																					YPR062W	FCY1	477	0	0.955061	Not Significant
																					YIL087C	AIM19	474	0	0.955337	Not Significant
																					YCR063W	BUD31	474	0	0.955337	Not Significant
																					YEL034W	HYP2	474	0	0.955337	Not Significant
																					YGR275W	RTT102	474	0	0.955337	Not Significant
																					YOR044W	IRC23	474	0	0.955337	Not Significant
																					YGR076C	MRPL25	474	0	0.955337	Not Significant
																					YJR047C	ANB1	474	0	0.955337	Not Significant
																					YMR236W	TAF9	474	0	0.955337	Not Significant
																					YPL037C	EGD1	474	0	0.955337	Not Significant
																					YPR168W	NUT2	474	0	0.955337	Not Significant
																					YCL012C	YCL012C	472	0	0.955521	Not Significant
																					YER074W-A	YOS1	471	0	0.955613	Not Significant
																					YDL208W	NHP2	471	0	0.955613	Not Significant
																					YMR002W	MIC17	471	0	0.955613	Not Significant
																					YOR226C	ISU2	471	0	0.955613	Not Significant
																					YOR339C	UBC11	471	0	0.955613	Not Significant
																					YLR421C	RPN13	471	0	0.955613	Not Significant
																					YLR170C	APS1	471	0	0.955613	Not Significant
																					YPL071C	YPL071C	471	0	0.955613	Not Significant
																					YPL200W	CSM4	471	0	0.955613	Not Significant
																					YIL065C	FIS1	468	0	0.955889	Not Significant
																					YIL098C	FMC1	468	0	0.955889	Not Significant
																					YKR074W	AIM29	468	0	0.955889	Not Significant
																					YLR281C	YLR281C	468	0	0.955889	Not Significant
																					YGL187C	COX4	468	0	0.955889	Not Significant
																					YCR099C	YCR099C	468	0	0.955889	Not Significant
																					YFR003C	YPI1	468	0	0.955889	Not Significant
																					YGL031C	RPL24A	468	0	0.955889	Not Significant
																					YGR148C	RPL24B	468	0	0.955889	Not Significant
																					YMR158W	MRPS8	468	0	0.955889	Not Significant
																					YAL030W	SNC1	467	0	0.955982	Not Significant
																					YJR104C	SOD1	465	0	0.956166	Not Significant
																					YMR181C	YMR181C	465	0	0.956166	Not Significant
																					YGL041W-A	YGL041W-A	465	0	0.956166	Not Significant
																					YIL062C	ARC15	465	0	0.956166	Not Significant
																					YCR087C-A	YCR087C-A	462	0	0.956443	Not Significant
																					YKL067W	YNK1	462	0	0.956443	Not Significant
																					YNL255C	GIS2	462	0	0.956443	Not Significant
																					YNR036C	MRPS12	462	0	0.956443	Not Significant
																					YER030W	CHZ1	462	0	0.956443	Not Significant
																					YCL001W-A	YCL001W-A	462	0	0.956443	Not Significant
																					YLR315W	NKP2	462	0	0.956443	Not Significant
																					YMR260C	TIF11	462	0	0.956443	Not Significant
																					YNL052W	COX5A	462	0	0.956443	Not Significant
																					YNL281W	HCH1	462	0	0.956443	Not Significant
																					YOR382W	FIT2	462	0	0.956443	Not Significant
																					YPL170W	DAP1	459	0	0.956719	Not Significant
																					YCL058C	FYV5	459	0	0.956719	Not Significant
																					YFL057C	AAD16	459	0	0.956719	Not Significant
																					YLL053C	YLL053C	459	0	0.956719	Not Significant
																					YEL048C	TCA17	459	0	0.956719	Not Significant
																					YLR167W	RPS31	459	0	0.956719	Not Significant
																					YNL131W	TOM22	459	0	0.956719	Not Significant
																					YBR255C-A	RCF3	457	0	0.956904	Not Significant
																					YHR116W	COX23	456	0	0.956996	Not Significant
																					YFR057W	YFR057W	456	0	0.956996	Not Significant
																					YHR021W-A	ECM12	456	0	0.956996	Not Significant
																					YOL108C	INO4	456	0	0.956996	Not Significant
																					YLR068W	FYV7	456	0	0.956996	Not Significant
																					YOR298C-A	MBF1	456	0	0.956996	Not Significant
																					YDR424C	DYN2	455	0	0.957088	Not Significant
																					YMR159C	ATG16	453	0	0.957273	Not Significant
																					YPL059W	GRX5	453	0	0.957273	Not Significant
																					YLR218C	COA4	453	0	0.957273	Not Significant
																					YBR135W	CKS1	453	0	0.957273	Not Significant
																					YHL042W	YHL042W	453	0	0.957273	Not Significant
																					YDL110C	TMA17	453	0	0.957273	Not Significant
																					YHL006C	SHU1	453	0	0.957273	Not Significant
																					YOR052C	TMC1	453	0	0.957273	Not Significant
																					YDL121C	YDL121C	450	0	0.95755	Not Significant
																					YOR286W	RDL2	450	0	0.95755	Not Significant
																					YNR010W	CSE2	450	0	0.95755	Not Significant
																					YDR063W	AIM7	450	0	0.95755	Not Significant
																					YDR252W	BTT1	450	0	0.95755	Not Significant
																					YGL106W	MLC1	450	0	0.95755	Not Significant
																					YJL104W	PAM16	450	0	0.95755	Not Significant
																					YFL012W	YFL012W	447	0	0.957826	Not Significant
																					YIR005W	IST3	447	0	0.957826	Not Significant
																					YBR173C	UMP1	447	0	0.957826	Not Significant
																					YER044C	ERG28	447	0	0.957826	Not Significant
																					YHR136C	SPL2	447	0	0.957826	Not Significant
																					YER137C	YER137C	447	0	0.957826	Not Significant
																					YMR148W	OSW5	447	0	0.957826	Not Significant
																					YER150W	SPI1	447	0	0.957826	Not Significant
																					YGR203W	YCH1	447	0	0.957826	Not Significant
																					YHR051W	COX6	447	0	0.957826	Not Significant
																					YPL144W	POC4	447	0	0.957826	Not Significant
																					YBR252W	DUT1	444	0	0.958103	Not Significant
																					YDR462W	MRPL28	444	0	0.958103	Not Significant
																					YMR225C	MRPL44	444	0	0.958103	Not Significant
																					YNL147W	LSM7	444	0	0.958103	Not Significant
																					YGL230C	YGL230C	444	0	0.958103	Not Significant
																					YBR109C	CMD1	444	0	0.958103	Not Significant
																					YFR033C	QCR6	444	0	0.958103	Not Significant
																					YJR058C	APS2	444	0	0.958103	Not Significant
																					YGR243W	MPC3	441	0	0.958381	Not Significant
																					YNL328C	MDJ2	441	0	0.958381	Not Significant
																					YPL225W	YPL225W	441	0	0.958381	Not Significant
																					YBR111W-A	SUS1	441	0	0.958381	Not Significant
																					YNR004W	SWM2	441	0	0.958381	Not Significant
																					YGR074W	SMD1	441	0	0.958381	Not Significant
																					YBR282W	MRPL27	441	0	0.958381	Not Significant
																					YCR071C	IMG2	441	0	0.958381	Not Significant
																					YDL092W	SRP14	441	0	0.958381	Not Significant
																					YOR224C	RPB8	441	0	0.958381	Not Significant
																					YBL025W	RRN10	438	0	0.958658	Not Significant
																					YMR074C	SDD2	438	0	0.958658	Not Significant
																					YER035W	EDC2	438	0	0.958658	Not Significant
																					YKL160W	ELF1	438	0	0.958658	Not Significant
																					YIR015W	RPR2	435	0	0.958935	Not Significant
																					YIL060W	YIL060W	435	0	0.958935	Not Significant
																					YBL021C	HAP3	435	0	0.958935	Not Significant
																					YBR285W	YBR285W	435	0	0.958935	Not Significant
																					YCL056C	PEX34	435	0	0.958935	Not Significant
																					YKL006C-A	SFT1	435	0	0.958935	Not Significant
																					YOR186W	YOR186W	435	0	0.958935	Not Significant
																					YOR369C	RPS12	432	0	0.959212	Not Significant
																					YNL081C	SWS2	432	0	0.959212	Not Significant
																					YOL165C	AAD15	432	0	0.959212	Not Significant
																					YDR100W	TVP15	432	0	0.959212	Not Significant
																					YDR513W	GRX2	432	0	0.959212	Not Significant
																					YER046W	SPO73	432	0	0.959212	Not Significant
																					YPR082C	DIB1	432	0	0.959212	Not Significant
																					YNL113W	RPC19	429	0	0.95949	Not Significant
																					YBR258C	SHG1	429	0	0.95949	Not Significant
																					YLR245C	CDD1	429	0	0.95949	Not Significant
																					YIL029C	YIL029C	429	0	0.95949	Not Significant
																					YBR210W	ERV15	429	0	0.95949	Not Significant
																					YER159C	BUR6	429	0	0.95949	Not Significant
																					YOL040C	RPS15	429	0	0.95949	Not Significant
																					YIL027C	EMC5	426	0	0.959767	Not Significant
																					YER187W	YER187W	426	0	0.959767	Not Significant
																					YLR013W	GAT3	426	0	0.959767	Not Significant
																					YJR067C	YAE1	426	0	0.959767	Not Significant
																					YEL003W	GIM4	424	0	0.959952	Not Significant
																					YPR100W	MRPL51	423	0	0.960045	Not Significant
																					YGL108C	YGL108C	423	0	0.960045	Not Significant
																					YLR275W	SMD2	423	0	0.960045	Not Significant
																					YBR167C	POP7	423	0	0.960045	Not Significant
																					YBR188C	NTC20	423	0	0.960045	Not Significant
																					YDL123W	SNA4	423	0	0.960045	Not Significant
																					YDR308C	SRB7	423	0	0.960045	Not Significant
																					YDR437W	GPI19	423	0	0.960045	Not Significant
																					YJR044C	VPS55	423	0	0.960045	Not Significant
																					YEL033W	MTC7	420	0	0.960323	Not Significant
																					YNR022C	MRPL50	420	0	0.960323	Not Significant
																					YOR285W	RDL1	420	0	0.960323	Not Significant
																					YER050C	RSM18	417	0	0.9606	Not Significant
																					YGL054C	ERV14	417	0	0.9606	Not Significant
																					YIL040W	APQ12	417	0	0.9606	Not Significant
																					YBL049W	MOH1	417	0	0.9606	Not Significant
																					YBR269C	SDH8	417	0	0.9606	Not Significant
																					YKL170W	MRPL38	417	0	0.9606	Not Significant
																					YBL026W	LSM2	416	0	0.960693	Not Significant
																					YBL059C-A	CMC2	415	0	0.960786	Not Significant
																					YGR230W	BNS1	414	0	0.960878	Not Significant
																					YOR012W	YOR012W	414	0	0.960878	Not Significant
																					YGR183C	QCR9	414	0	0.960878	Not Significant
																					YDR156W	RPA14	414	0	0.960878	Not Significant
																					YKL167C	MRP49	414	0	0.960878	Not Significant
																					YLR125W	YLR125W	411	0	0.961156	Not Significant
																					YNL031C	HHT2	411	0	0.961156	Not Significant
																					YBR010W	HHT1	411	0	0.961156	Not Significant
																					YPL250C	ATG41	411	0	0.961156	Not Significant
																					YDL012C	YDL012C	410	0	0.961249	Not Significant
																					YGL226C-A	OST5	410	0	0.961249	Not Significant
																					YDR482C	CWC21	408	0	0.961434	Not Significant
																					YDR519W	FPR2	408	0	0.961434	Not Significant
																					YNR046W	TRM112	408	0	0.961434	Not Significant
																					YMR252C	YMR252C	405	0	0.961712	Not Significant
																					YOL012C	HTZ1	405	0	0.961712	Not Significant
																					YLR437C	DIF1	402	0	0.96199	Not Significant
																					YJL151C	SNA3	402	0	0.96199	Not Significant
																					YKR049C	FMP46	402	0	0.96199	Not Significant
																					YPL192C	PRM3	402	0	0.96199	Not Significant
																					YLR110C	CCW12	402	0	0.96199	Not Significant
																					YHR191C	CTF8	402	0	0.96199	Not Significant
																					YKR083C	DAD2	402	0	0.96199	Not Significant
																					YBL003C	HTA2	399	0	0.962269	Not Significant
																					YDR366C	YDR366C	399	0	0.962269	Not Significant
																					YOR268C	YOR268C	399	0	0.962269	Not Significant
																					YDR225W	HTA1	399	0	0.962269	Not Significant
																					YLR385C	SWC7	399	0	0.962269	Not Significant
																					YKL138C	MRPL31	396	0	0.962547	Not Significant
																					YNL269W	BSC4	396	0	0.962547	Not Significant
																					YBL002W	HTB2	396	0	0.962547	Not Significant
																					YDR224C	HTB1	396	0	0.962547	Not Significant
																					YHR132W-A	IGO2	396	0	0.962547	Not Significant
																					YKL003C	MRP17	396	0	0.962547	Not Significant
																					YLR104W	LCL2	396	0	0.962547	Not Significant
																					YMR112C	MED11	396	0	0.962547	Not Significant
																					YCL005W-A	VMA9	395	0	0.96264	Not Significant
																					YGL015C	YGL015C	393	0	0.962825	Not Significant
																					YNL143C	YNL143C	393	0	0.962825	Not Significant
																					YBL092W	RPL32	393	0	0.962825	Not Significant
																					YGL080W	MPC1	393	0	0.962825	Not Significant
																					YHR059W	FYV4	393	0	0.962825	Not Significant
																					YJL190C	RPS22A	393	0	0.962825	Not Significant
																					YOR103C	OST2	393	0	0.962825	Not Significant
																					YPR200C	ARR2	393	0	0.962825	Not Significant
																					YOR183W	FYV12	390	0	0.963104	Not Significant
																					YER072W	VTC1	390	0	0.963104	Not Significant
																					YGL191W	COX13	390	0	0.963104	Not Significant
																					YHR162W	MPC2	390	0	0.963104	Not Significant
																					YLR297W	YLR297W	390	0	0.963104	Not Significant
																					YNL153C	GIM3	390	0	0.963104	Not Significant
																					YBR013C	YBR013C	390	0	0.963104	Not Significant
																					YER057C	HMF1	390	0	0.963104	Not Significant
																					YNL149C	PGA2	390	0	0.963104	Not Significant
																					YBR016W	YBR016W	387	0	0.963382	Not Significant
																					YAL065C	YAL065C	387	0	0.963382	Not Significant
																					YER084W	YER084W	387	0	0.963382	Not Significant
																					YMR059W	SEN15	387	0	0.963382	Not Significant
																					YCR082W	AHC2	387	0	0.963382	Not Significant
																					YKL086W	SRX1	384	0	0.963661	Not Significant
																					YMR195W	ICY1	384	0	0.963661	Not Significant
																					YCR043C	YCR043C	384	0	0.963661	Not Significant
																					YCR083W	TRX3	384	0	0.963661	Not Significant
																					YDR529C	QCR7	384	0	0.963661	Not Significant
																					YGL127C	SOH1	384	0	0.963661	Not Significant
																					YAL064W-B	YAL064W-B	381	0	0.96394	Not Significant
																					YAL064C-A	TDA8	381	0	0.96394	Not Significant
																					YER071C	TDA2	381	0	0.96394	Not Significant
																					YEL026W	SNU13	381	0	0.96394	Not Significant
																					YDL118W	YDL118W	381	0	0.96394	Not Significant
																					YGL121C	GPG1	381	0	0.96394	Not Significant
																					YNL138W-A	YSF3	380	0	0.964033	Not Significant
																					YJR112W-A	YJR112W-A	379	0	0.964126	Not Significant
																					YER092W	IES5	378	0	0.964218	Not Significant
																					YCL021W-A	YCL021W-A	378	0	0.964218	Not Significant
																					YER009W	NTF2	378	0	0.964218	Not Significant
																					YJR063W	RPA12	378	0	0.964218	Not Significant
																					YKL192C	ACP1	378	0	0.964218	Not Significant
																					YCR104W	PAU3	375	0	0.964497	Not Significant
																					YMR325W	PAU19	375	0	0.964497	Not Significant
																					YIR041W	PAU15	375	0	0.964497	Not Significant
																					YOL014W	YOL014W	375	0	0.964497	Not Significant
																					YFR036W	CDC26	375	0	0.964497	Not Significant
																					YLR154W-C	TAR1	375	0	0.964497	Not Significant
																					YLL025W	PAU17	375	0	0.964497	Not Significant
																					YLR037C	PAU23	375	0	0.964497	Not Significant
																					YLR295C	ATP14	375	0	0.964497	Not Significant
																					YJR108W	ABM1	372	0	0.964776	Not Significant
																					YDR493W	MZM1	372	0	0.964776	Not Significant
																					YGL226W	MTC3	372	0	0.964776	Not Significant
																					YJL184W	GON7	372	0	0.964776	Not Significant
																					YDL241W	YDL241W	372	0	0.964776	Not Significant
																					YKL224C	PAU16	372	0	0.964776	Not Significant
																					YBR194W	AIM4	372	0	0.964776	Not Significant
																					YFR049W	YMR31	372	0	0.964776	Not Significant
																					YJL173C	RFA3	369	0	0.965055	Not Significant
																					YBL044W	YBL044W	369	0	0.965055	Not Significant
																					YEL075C	YEL075C	369	0	0.965055	Not Significant
																					YLR408C	BLS1	369	0	0.965055	Not Significant
																					YER189W	YER189W	369	0	0.965055	Not Significant
																					YFL020C	PAU5	369	0	0.965055	Not Significant
																					YDR357C	CNL1	369	0	0.965055	Not Significant
																					YGL070C	RPB9	369	0	0.965055	Not Significant
																					YKL058W	TOA2	369	0	0.965055	Not Significant
																					YMR123W	PKR1	369	0	0.965055	Not Significant
																					YBR253W	SRB6	366	0	0.965334	Not Significant
																					YDR031W	MIX14	366	0	0.965334	Not Significant
																					YHL015W	RPS20	366	0	0.965334	Not Significant
																					YIR013C	GAT4	366	0	0.965334	Not Significant
																					YOL133W	HRT1	366	0	0.965334	Not Significant
																					YPL013C	MRPS16	366	0	0.965334	Not Significant
																					YGL220W	BOL2	363	0	0.965614	Not Significant
																					YAL068C	PAU8	363	0	0.965614	Not Significant
																					YGL261C	PAU11	363	0	0.965614	Not Significant
																					YHL046C	PAU13	363	0	0.965614	Not Significant
																					YGL089C	MF(ALPHA)2	363	0	0.965614	Not Significant
																					YHL018W	YHL018W	363	0	0.965614	Not Significant
																					YOL005C	RPB11	363	0	0.965614	Not Significant
																					YBR301W	DAN3	363	0	0.965614	Not Significant
																					YDR542W	PAU10	363	0	0.965614	Not Significant
																					YEL049W	PAU2	363	0	0.965614	Not Significant
																					YGR294W	PAU12	363	0	0.965614	Not Significant
																					YIL176C	PAU14	363	0	0.965614	Not Significant
																					YJL223C	PAU1	363	0	0.965614	Not Significant
																					YLL064C	PAU18	363	0	0.965614	Not Significant
																					YGL029W	CGR1	363	0	0.965614	Not Significant
																					YLR461W	PAU4	363	0	0.965614	Not Significant
																					YNL111C	CYB5	363	0	0.965614	Not Significant
																					YNR076W	PAU6	363	0	0.965614	Not Significant
																					YOL161C	PAU20	363	0	0.965614	Not Significant
																					YHR079C-A	SAE3	362	0	0.965707	Not Significant
																					YPR010C-A	YPR010C-A	362	0	0.965707	Not Significant
																					YER131W	RPS26B	360	0	0.965893	Not Significant
																					YCL042W	YCL042W	360	0	0.965893	Not Significant
																					YGL189C	RPS26A	360	0	0.965893	Not Significant
																					YIL165C	YIL165C	360	0	0.965893	Not Significant
																					YCR096C	HMRA2	360	0	0.965893	Not Significant
																					YPR170W-B	YPR170W-B	357	0	0.966172	Not Significant
																					YLR162W	YLR162W	357	0	0.966172	Not Significant
																					YGR020C	VMA7	357	0	0.966172	Not Significant
																					YGR050C	YGR050C	357	0	0.966172	Not Significant
																					YKL037W	AIM26	357	0	0.966172	Not Significant
																					YDL157C	YDL157C	357	0	0.966172	Not Significant
																					YAL046C	BOL3	357	0	0.966172	Not Significant
																					YJL003W	COX16	357	0	0.966172	Not Significant
																					YIL163C	YIL163C	354	0	0.966452	Not Significant
																					YJR146W	YJR146W	354	0	0.966452	Not Significant
																					YBL078C	ATG8	354	0	0.966452	Not Significant
																					YML101C	CUE4	354	0	0.966452	Not Significant
																					YJR120W	YJR120W	351	0	0.966731	Not Significant
																					YGR035C	YGR035C	351	0	0.966731	Not Significant
																					YKL084W	HOT13	351	0	0.966731	Not Significant
																					YOR189W	IES4	351	0	0.966731	Not Significant
																					YNL122C	YNL122C	348	0	0.967011	Not Significant
																					YMR107W	SPG4	348	0	0.967011	Not Significant
																					YOR327C	SNC2	348	0	0.967011	Not Significant
																					YPR020W	ATP20	348	0	0.967011	Not Significant
																					YER121W	YER121W	345	0	0.967291	Not Significant
																					YFR035C	YFR035C	345	0	0.967291	Not Significant
																					YLR156W	YLR156W	345	0	0.967291	Not Significant
																					YLR159W	YLR159W	345	0	0.967291	Not Significant
																					YLR161W	YLR161W	345	0	0.967291	Not Significant
																					YOR068C	VAM10	345	0	0.967291	Not Significant
																					YDR286C	YDR286C	345	0	0.967291	Not Significant
																					YHR138C	YHR138C	345	0	0.967291	Not Significant
																					YLR200W	YKE2	345	0	0.967291	Not Significant
																					YNL135C	FPR1	345	0	0.967291	Not Significant
																					YEL039C	CYC7	342	0	0.96757	Not Significant
																					YKL061W	BLI1	342	0	0.96757	Not Significant
																					YOL109W	ZEO1	342	0	0.96757	Not Significant
																					YCL058W-A	ADF1	342	0	0.96757	Not Significant
																					YJR082C	EAF6	342	0	0.96757	Not Significant
																					YKR095W-A	PCC1	342	0	0.96757	Not Significant
																					YOL026C	MIM1	342	0	0.96757	Not Significant
																					YPL098C	MGR2	342	0	0.96757	Not Significant
																					YHR173C	YHR173C	339	0	0.96785	Not Significant
																					YLR390W	ECM19	339	0	0.96785	Not Significant
																					YLR415C	YLR415C	339	0	0.96785	Not Significant
																					YLR204W	QRI5	336	0	0.96813	Not Significant
																					YJL028W	YJL028W	336	0	0.96813	Not Significant
																					YHR087W	RTC3	336	0	0.96813	Not Significant
																					YDR079W	PET100	336	0	0.96813	Not Significant
																					YCR060W	TAH1	336	0	0.96813	Not Significant
																					YIR009W	MSL1	336	0	0.96813	Not Significant
																					YKL137W	CMC1	336	0	0.96813	Not Significant
																					YDR382W	RPP2B	333	0	0.96841	Not Significant
																					YGL168W	HUR1	333	0	0.96841	Not Significant
																					YAL044W-A	BOL1	333	0	0.96841	Not Significant
																					YCL035C	GRX1	333	0	0.96841	Not Significant
																					YJR086W	STE18	333	0	0.96841	Not Significant
																					YLR154C	RNH203	333	0	0.96841	Not Significant
																					YDR045C	RPC11	333	0	0.96841	Not Significant
																					YEL068C	YEL068C	333	0	0.96841	Not Significant
																					YGR215W	RSM27	333	0	0.96841	Not Significant
																					YJR048W	CYC1	330	0	0.96869	Not Significant
																					YBR091C	TIM12	330	0	0.96869	Not Significant
																					YGR018C	YGR018C	330	0	0.96869	Not Significant
																					YFL014W	HSP12	330	0	0.96869	Not Significant
																					YJL179W	PFD1	330	0	0.96869	Not Significant
																					YJR022W	LSM8	330	0	0.96869	Not Significant
																					YLR364W	GRX8	330	0	0.96869	Not Significant
																					YGR027C	RPS25A	327	0	0.96897	Not Significant
																					YLL014W	EMC6	327	0	0.96897	Not Significant
																					YLR333C	RPS25B	327	0	0.96897	Not Significant
																					YNL184C	YNL184C	327	0	0.96897	Not Significant
																					YOR105W	YOR105W	327	0	0.96897	Not Significant
																					YJR034W	PET191	327	0	0.96897	Not Significant
																					YLR053C	YLR053C	327	0	0.96897	Not Significant
																					YNL244C	SUI1	327	0	0.96897	Not Significant
																					YOL131W	YOL131W	327	0	0.96897	Not Significant
																					YEL073C	YEL073C	324	0	0.969251	Not Significant
																					YDL009C	YDL009C	324	0	0.969251	Not Significant
																					YER058W	PET117	324	0	0.969251	Not Significant
																					YPR094W	RDS3	324	0	0.969251	Not Significant
																					YDL081C	RPP1A	321	0	0.969531	Not Significant
																					YOR265W	RBL2	321	0	0.969531	Not Significant
																					YBR262C	MIC12	321	0	0.969531	Not Significant
																					YOL039W	RPP2A	321	0	0.969531	Not Significant
																					YKL044W	MMO1	321	0	0.969531	Not Significant
																					YBL028C	YBL028C	321	0	0.969531	Not Significant
																					YOR020C	HSP10	321	0	0.969531	Not Significant
																					YML108W	YML108W	318	0	0.969811	Not Significant
																					YBL112C	YBL112C	318	0	0.969811	Not Significant
																					YIL054W	YIL054W	318	0	0.969811	Not Significant
																					YMR321C	YMR321C	318	0	0.969811	Not Significant
																					YBR268W	MRPL37	318	0	0.969811	Not Significant
																					YDR115W	MRX14	318	0	0.969811	Not Significant
																					YGR181W	TIM13	318	0	0.969811	Not Significant
																					YJR085C	YJR085C	318	0	0.969811	Not Significant
																					YJL144W	YJL144W	315	0	0.970092	Not Significant
																					YBL001C	ECM15	315	0	0.970092	Not Significant
																					YDR281C	PHM6	315	0	0.970092	Not Significant
																					YIL014C-A	YIL014C-A	315	0	0.970092	Not Significant
																					YML058W	SML1	315	0	0.970092	Not Significant
																					YGR209C	TRX2	315	0	0.970092	Not Significant
																					YMR244C-A	COA6	315	0	0.970092	Not Significant
																					YMR316C-A	YMR316C-A	312	0	0.970372	Not Significant
																					YBR009C	HHF1	312	0	0.970372	Not Significant
																					YLR043C	TRX1	312	0	0.970372	Not Significant
																					YNL030W	HHF2	312	0	0.970372	Not Significant
																					YGL193C	YGL193C	312	0	0.970372	Not Significant
																					YNL086W	SNN1	309	0	0.970653	Not Significant
																					YCR050C	YCR050C	309	0	0.970653	Not Significant
																					YFL065C	YFL065C	309	0	0.970653	Not Significant
																					YPR203W	YPR203W	309	0	0.970653	Not Significant
																					YGR063C	SPT4	309	0	0.970653	Not Significant
																					YNL300W	TOS6	309	0	0.970653	Not Significant
																					YDR139C	RUB1	307	0	0.97084	Not Significant
																					YDR377W	ATP17	306	0	0.970934	Not Significant
																					YGL204C	YGL204C	306	0	0.970934	Not Significant
																					YIL102C	YIL102C	306	0	0.970934	Not Significant
																					YPL056C	LCL1	306	0	0.970934	Not Significant
																					YLR147C	SMD3	306	0	0.970934	Not Significant
																					YDR510W	SMT3	306	0	0.970934	Not Significant
																					YGR206W	MVB12	306	0	0.970934	Not Significant
																					YLR346C	YLR346C	306	0	0.970934	Not Significant
																					YJL205C	NCE101	305	0	0.971027	Not Significant
																					YIR020C	YIR020C	303	0	0.971215	Not Significant
																					YNL146W	YNL146W	303	0	0.971215	Not Significant
																					YDR114C	YDR114C	303	0	0.971215	Not Significant
																					YPL278C	YPL278C	303	0	0.971215	Not Significant
																					YPR096C	YPR096C	303	0	0.971215	Not Significant
																					YER188C-A	YER188C-A	300	0	0.971496	Not Significant
																					YBR089C-A	NHP6B	300	0	0.971496	Not Significant
																					YHR213W-B	YHR213W-B	300	0	0.971496	Not Significant
																					YAR064W	YAR064W	300	0	0.971496	Not Significant
																					YHR214C-E	YHR214C-E	300	0	0.971496	Not Significant
																					YIL008W	URM1	300	0	0.971496	Not Significant
																					YKL018C-A	YKL018C-A	300	0	0.971496	Not Significant
																					YLR012C	YLR012C	300	0	0.971496	Not Significant
																					YPL046C	ELC1	300	0	0.971496	Not Significant
																					YPL047W	SGF11	300	0	0.971496	Not Significant
																					YLL018C-A	COX19	297	0	0.971777	Not Significant
																					YLR361C-A	YLR361C-A	297	0	0.971777	Not Significant
																					YHR001W-A	QCR10	297	0	0.971777	Not Significant
																					YNR034W-A	EGO4	297	0	0.971777	Not Significant
																					YHR214C-D	YHR214C-D	294	0	0.972058	Not Significant
																					YCL057C-A	MIC10	294	0	0.972058	Not Significant
																					YMR194C-B	CMC4	294	0	0.972058	Not Significant
																					YAL063C-A	YAL063C-A	291	0	0.972339	Not Significant
																					YMR030W-A	YMR030W-A	291	0	0.972339	Not Significant
																					YOL013W-B	YOL013W-B	291	0	0.972339	Not Significant
																					YDR322C-A	TIM11	291	0	0.972339	Not Significant
																					YHR199C-A	NBL1	289	0	0.972526	Not Significant
																					YDL045W-A	MRP10	288	0	0.97262	Not Significant
																					YGR236C	SPG1	288	0	0.97262	Not Significant
																					YBL029C-A	YBL029C-A	285	0	0.972901	Not Significant
																					YAL064W	YAL064W	285	0	0.972901	Not Significant
																					YFL010W-A	AUA1	285	0	0.972901	Not Significant
																					YDR016C	DAD1	285	0	0.972901	Not Significant
																					YBR233W-A	DAD3	285	0	0.972901	Not Significant
																					YER048W-A	ISD11	285	0	0.972901	Not Significant
																					YJL166W	QCR8	285	0	0.972901	Not Significant
																					YJR010C-A	SPC1	285	0	0.972901	Not Significant
																					YOR159C	SME1	285	0	0.972901	Not Significant
																					YIL156W-B	YIL156W-B	284	0	0.972995	Not Significant
																					YJR005C-A	LSO1	282	0	0.973183	Not Significant
																					YPR052C	NHP6A	282	0	0.973183	Not Significant
																					YDR070C	FMP16	282	0	0.973183	Not Significant
																					YER146W	LSM5	282	0	0.973183	Not Significant
																					YHR005C-A	TIM10	282	0	0.973183	Not Significant
																					YPL183W-A	RTC6	282	0	0.973183	Not Significant
																					YGR169C-A	LSO2	279	0	0.973464	Not Significant
																					YGR161W-C	YGR161W-C	279	0	0.973464	Not Significant
																					YKL096W-A	CWP2	279	0	0.973464	Not Significant
																					YNR037C	RSM19	276	0	0.973746	Not Significant
																					YOL086W-A	MHF1	273	0	0.974027	Not Significant
																					YOL159C-A	YOL159C-A	273	0	0.974027	Not Significant
																					YOR020W-A	YOR020W-A	273	0	0.974027	Not Significant
																					YLR438C-A	LSM3	270	0	0.974309	Not Significant
																					YDR363W-A	SEM1	270	0	0.974309	Not Significant
																					YDR374W-A	WIP1	270	0	0.974309	Not Significant
																					YCR024C-B	YCR024C-B	267	0	0.974591	Not Significant
																					YCR020C-A	MAK31	267	0	0.974591	Not Significant
																					YER019C-A	SBH2	267	0	0.974591	Not Significant
																					YPL119C-A	YPL119C-A	264	0	0.974873	Not Significant
																					YLR099W-A	MIM2	264	0	0.974873	Not Significant
																					YFR032C-B	YFR032C-B	264	0	0.974873	Not Significant
																					YEL020W-A	TIM9	264	0	0.974873	Not Significant
																					YGL032C	AGA2	264	0	0.974873	Not Significant
																					YGR037C	ACB1	264	0	0.974873	Not Significant
																					YJR135W-A	TIM8	264	0	0.974873	Not Significant
																					YLR307C-A	YLR307C-A	264	0	0.974873	Not Significant
																					YLR327C	TMA10	261	0	0.975155	Not Significant
																					YNL211C	MRX7	261	0	0.975155	Not Significant
																					YDL130W-A	STF1	261	0	0.975155	Not Significant
																					YDR378C	LSM6	261	0	0.975155	Not Significant
																					YKL053C-A	MDM35	261	0	0.975155	Not Significant
																					YMR286W	MRPL33	261	0	0.975155	Not Significant
																					YPR182W	SMX3	261	0	0.975155	Not Significant
																					YDL007C-A	YDL007C-A	258	0	0.975437	Not Significant
																					YDL181W	INH1	258	0	0.975437	Not Significant
																					YNL042W-B	YNL042W-B	258	0	0.975437	Not Significant
																					YBR085C-A	YBR085C-A	258	0	0.975437	Not Significant
																					YER180C-A	SLO1	258	0	0.975437	Not Significant
																					YJL062W-A	COA3	258	0	0.975437	Not Significant
																					YLR363W-A	YLR363W-A	258	0	0.975437	Not Significant
																					YCL001W-B	YCL001W-B	255	0	0.975719	Not Significant
																					YNR077C	YNR077C	255	0	0.975719	Not Significant
																					YMR122W-A	YMR122W-A	255	0	0.975719	Not Significant
																					YGR008C	STF2	255	0	0.975719	Not Significant
																					YLR038C	COX12	252	0	0.976001	Not Significant
																					YDL022C-A	YDL022C-A	249	0	0.976283	Not Significant
																					YBL071W-A	KTI11	249	0	0.976283	Not Significant
																					YER087C-B	SBH1	249	0	0.976283	Not Significant
																					YDL160C-A	MHF2	243	0	0.976848	Not Significant
																					YDR461C-A	YDR461C-A	243	0	0.976848	Not Significant
																					YOR034C-A	YOR034C-A	243	0	0.976848	Not Significant
																					YBR058C-A	TSC3	243	0	0.976848	Not Significant
																					YDR086C	SSS1	243	0	0.976848	Not Significant
																					YGL194C-A	YGL194C-A	243	0	0.976848	Not Significant
																					YCL048W-A	YCL048W-A	240	0	0.977131	Not Significant
																					YBL008W-A	YBL008W-A	240	0	0.977131	Not Significant
																					YDR379C-A	SDH6	240	0	0.977131	Not Significant
																					YDR525W-A	SNA2	240	0	0.977131	Not Significant
																					YMR175W	SIP18	240	0	0.977131	Not Significant
																					YLR395C	COX8	237	0	0.977413	Not Significant
																					YPR145C-A	YPR145C-A	237	0	0.977413	Not Significant
																					YCR020W-B	HTL1	237	0	0.977413	Not Significant
																					YOR192C-C	YOR192C-C	237	0	0.977413	Not Significant
																					YKL068W-A	YKL068W-A	237	0	0.977413	Not Significant
																					YLR325C	RPL38	237	0	0.977413	Not Significant
																					YGR105W	VMA21	234	0	0.977696	Not Significant
																					YGL258W-A	YGL258W-A	234	0	0.977696	Not Significant
																					YHR213W-A	YHR213W-A	234	0	0.977696	Not Significant
																					YFL017W-A	SMX2	234	0	0.977696	Not Significant
																					YGL260W	YGL260W	231	0	0.977979	Not Significant
																					YMR001C-A	YMR001C-A	231	0	0.977979	Not Significant
																					YOR304C-A	BIL1	231	0	0.977979	Not Significant
																					YIL102C-A	YIL102C-A	228	0	0.978262	Not Significant
																					YCR075W-A	EGO2	228	0	0.978262	Not Significant
																					YKL023C-A	YKL023C-A	228	0	0.978262	Not Significant
																					YNL015W	PBI2	228	0	0.978262	Not Significant
																					YAL067W-A	YAL067W-A	228	0	0.978262	Not Significant
																					YDR210W	YDR210W	228	0	0.978262	Not Significant
																					YAR029W	YAR029W	225	0	0.978545	Not Significant
																					YOR008C-A	YOR008C-A	225	0	0.978545	Not Significant
																					YEL059C-A	SOM1	225	0	0.978545	Not Significant
																					YJL133C-A	YJL133C-A	225	0	0.978545	Not Significant
																					YBR298C-A	YBR298C-A	222	0	0.978828	Not Significant
																					YGR035W-A	YGR035W-A	222	0	0.978828	Not Significant
																					YKL065W-A	YKL065W-A	222	0	0.978828	Not Significant
																					YNL259C	ATX1	222	0	0.978828	Not Significant
																					YNR032C-A	HUB1	222	0	0.978828	Not Significant
																					YER039C-A	YER039C-A	219	0	0.979111	Not Significant
																					YDR079C-A	TFB5	219	0	0.979111	Not Significant
																					YDR320C-A	DAD4	219	0	0.979111	Not Significant
																					YNL024C-A	KSH1	219	0	0.979111	Not Significant
																					YGR121W-A	YGR121W-A	216	0	0.979394	Not Significant
																					YHR007C-A	YHR007C-A	216	0	0.979394	Not Significant
																					YIR021W-A	YIR021W-A	213	0	0.979677	Not Significant
																					YKL183C-A	YKL183C-A	213	0	0.979677	Not Significant
																					YLR157W-D	YLR157W-D	213	0	0.979677	Not Significant
																					YPR108W-A	YPR108W-A	213	0	0.979677	Not Significant
																					YHR143W-A	RPC10	213	0	0.979677	Not Significant
																					YML009C	MRPL39	213	0	0.979677	Not Significant
																					YML129C	COX14	213	0	0.979677	Not Significant
																					YOR210W	RPB10	213	0	0.979677	Not Significant
																					YIL002W-A	YIL002W-A	210	0	0.979961	Not Significant
																					YOR031W	CRS5	210	0	0.979961	Not Significant
																					YOR316C-A	YOR316C-A	210	0	0.979961	Not Significant
																					YKL138C-A	HSK3	210	0	0.979961	Not Significant
																					YLL009C	COX17	210	0	0.979961	Not Significant
																					YMR174C	PAI3	207	0	0.980244	Not Significant
																					YLR412C-A	YLR412C-A	207	0	0.980244	Not Significant
																					YOR011W-A	YOR011W-A	207	0	0.980244	Not Significant
																					YBR126W-A	MEO1	207	0	0.980244	Not Significant
																					YDL085C-A	YDL085C-A	207	0	0.980244	Not Significant
																					YML058W-A	HUG1	207	0	0.980244	Not Significant
																					YOL077W-A	ATP19	207	0	0.980244	Not Significant
																					YPL096C-A	ERI1	207	0	0.980244	Not Significant
																					YPL189C-A	COA2	207	0	0.980244	Not Significant
																					YHR212W-A	YHR212W-A	204	0	0.980527	Not Significant
																					YIL134C-A	YIL134C-A	204	0	0.980527	Not Significant
																					YLR264W	RPS28B	204	0	0.980527	Not Significant
																					YPR036W-A	SPO24	204	0	0.980527	Not Significant
																					YDR246W-A	YDR246W-A	201	0	0.980811	Not Significant
																					YBR056W-A	YBR056W-A	201	0	0.980811	Not Significant
																					YGR240C-A	YGR240C-A	201	0	0.980811	Not Significant
																					YOR032W-A	YOR032W-A	201	0	0.980811	Not Significant
																					YBR230W-A	YBR230W-A	201	0	0.980811	Not Significant
																					YDR119W-A	COX26	201	0	0.980811	Not Significant
																					YDR524C-B	YDR524C-B	201	0	0.980811	Not Significant
																					YBR162W-A	YSY6	198	0	0.981095	Not Significant
																					YBR182C-A	YBR182C-A	195	0	0.981378	Not Significant
																					YMR105W-A	YMR105W-A	195	0	0.981378	Not Significant
																					YMR175W-A	YMR175W-A	195	0	0.981378	Not Significant
																					YNL146C-A	YNL146C-A	195	0	0.981378	Not Significant
																					YLR262C-A	TMA7	195	0	0.981378	Not Significant
																					YCR108C	YCR108C	192	0	0.981662	Not Significant
																					YFL041W-A	YFL041W-A	192	0	0.981662	Not Significant
																					YPL038W-A	YPL038W-A	192	0	0.981662	Not Significant
																					YLR162W-A	RRT15	189	0	0.981946	Not Significant
																					YMR230W-A	YMR230W-A	189	0	0.981946	Not Significant
																					YNL277W-A	YNL277W-A	189	0	0.981946	Not Significant
																					YLR146W-A	YLR146W-A	189	0	0.981946	Not Significant
																					YPL271W	ATP15	189	0	0.981946	Not Significant
																					YOL097W-A	YOL097W-A	186	0	0.98223	Not Significant
																					YHR053C	CUP1-1	186	0	0.98223	Not Significant
																					YHR055C	CUP1-2	186	0	0.98223	Not Significant
																					YOR045W	TOM6	186	0	0.98223	Not Significant
																					YNL070W	TOM7	183	0	0.982514	Not Significant
																					YGL041C-B	YGL041C-B	183	0	0.982514	Not Significant
																					YOL164W-A	YOL164W-A	183	0	0.982514	Not Significant
																					YMR256C	COX7	183	0	0.982514	Not Significant
																					YMR251W-A	HOR7	180	0	0.982799	Not Significant
																					YBL039W-B	YBL039W-B	180	0	0.982799	Not Significant
																					YDL067C	COX9	180	0	0.982799	Not Significant
																					YFR032C-A	RPL29	180	0	0.982799	Not Significant
																					YML081C-A	ATP18	180	0	0.982799	Not Significant
																					YDR034C-A	YDR034C-A	177	0	0.983083	Not Significant
																					YLL006W-A	YLL006W-A	177	0	0.983083	Not Significant
																					YHR072W-A	NOP10	177	0	0.983083	Not Significant
																					YLR342W-A	YLR342W-A	174	0	0.983367	Not Significant
																					YML100W-A	YML100W-A	174	0	0.983367	Not Significant
																					YHR050W-A	YHR050W-A	171	0	0.983652	Not Significant
																					YLL066W-B	YLL066W-B	171	0	0.983652	Not Significant
																					YLR285C-A	YLR285C-A	171	0	0.983652	Not Significant
																					YDL061C	RPS29B	171	0	0.983652	Not Significant
																					YLR388W	RPS29A	171	0	0.983652	Not Significant
																					YAR020C	PAU7	168	0	0.983936	Not Significant
																					YOR381W-A	YOR381W-A	168	0	0.983936	Not Significant
																					YOR394C-A	YOR394C-A	168	0	0.983936	Not Significant
																					YDR276C	PMP3	168	0	0.983936	Not Significant
																					YBR200W-A	YBR200W-A	165	0	0.984221	Not Significant
																					YER078W-A	YER078W-A	165	0	0.984221	Not Significant
																					YER175W-A	YER175W-A	165	0	0.984221	Not Significant
																					YIL046W-A	YIL046W-A	165	0	0.984221	Not Significant
																					YLR157W-E	YLR157W-E	165	0	0.984221	Not Significant
																					YOR072W-B	YOR072W-B	162	0	0.984505	Not Significant
																					YBR072C-A	YBR072C-A	162	0	0.984505	Not Significant
																					YGR146C-A	YGR146C-A	162	0	0.984505	Not Significant
																					YHR086W-A	YHR086W-A	162	0	0.984505	Not Significant
																					YCR095W-A	YCR095W-A	159	0	0.98479	Not Significant
																					YML054C-A	YML054C-A	159	0	0.98479	Not Significant
																					YJL127C-B	YJL127C-B	159	0	0.98479	Not Significant
																					YDR034W-B	YDR034W-B	156	0	0.985075	Not Significant
																					YOL166W-A	YOL166W-A	156	0	0.985075	Not Significant
																					YOR376W-A	YOR376W-A	156	0	0.985075	Not Significant
																					YPR133W-A	TOM5	153	0	0.98536	Not Significant
																					YDR194W-A	YDR194W-A	153	0	0.98536	Not Significant
																					YOL019W-A	YOL019W-A	153	0	0.98536	Not Significant
																					YKL096C-B	YKL096C-B	150	0	0.985645	Not Significant
																					YLR406C-A	YLR406C-A	150	0	0.985645	Not Significant
																					YBR196C-A	YBR196C-A	150	0	0.985645	Not Significant
																					YDR169C-A	YDR169C-A	150	0	0.985645	Not Significant
																					YHR175W-A	YHR175W-A	150	0	0.985645	Not Significant
																					YLR154C-G	YLR154C-G	150	0	0.985645	Not Significant
																					YOR293C-A	YOR293C-A	150	0	0.985645	Not Significant
																					YOR161C-C	YOR161C-C	147	0	0.98593	Not Significant
																					YNL130C-A	DGR1	147	0	0.98593	Not Significant
																					YMR247W-A	YMR247W-A	144	0	0.986215	Not Significant
																					YGL188C-A	YGL188C-A	141	0	0.9865	Not Significant
																					YIL105W-A	YIL105W-A	141	0	0.9865	Not Significant
																					YNL067W-B	YNL067W-B	141	0	0.9865	Not Significant
																					YIR018C-A	YIR018C-A	138	0	0.986786	Not Significant
																					YMR158C-A	YMR158C-A	138	0	0.986786	Not Significant
																					YHL048C-A	YHL048C-A	135	0	0.987071	Not Significant
																					YJL047C-A	YJL047C-A	135	0	0.987071	Not Significant
																					YOL155W-A	YOL155W-A	135	0	0.987071	Not Significant
																					YDL159W-A	YDL159W-A	132	0	0.987356	Not Significant
																					YEL017C-A	PMP2	132	0	0.987356	Not Significant
																					YLR154C-H	YLR154C-H	132	0	0.987356	Not Significant
																					YLR156C-A	YLR156C-A	132	0	0.987356	Not Significant
																					YLR157C-C	YLR157C-C	132	0	0.987356	Not Significant
																					YLR159C-A	YLR159C-A	132	0	0.987356	Not Significant
																					YBL108C-A	PAU9	129	0	0.987642	Not Significant
																					YCR024C-A	PMP1	123	0	0.988213	Not Significant
																					YDR003W-A	YDR003W-A	123	0	0.988213	Not Significant
																					YNL097C-B	YNL097C-B	123	0	0.988213	Not Significant
																					YKL106C-A	YKL106C-A	120	0	0.988499	Not Significant
																					YBL100W-C	YBL100W-C	120	0	0.988499	Not Significant
																					YBR296C-A	YBR296C-A	120	0	0.988499	Not Significant
																					YJL052C-A	YJL052C-A	120	0	0.988499	Not Significant
																					YLR466C-B	YLR466C-B	117	0	0.988785	Not Significant
																					YLR264C-A	YLR264C-A	117	0	0.988785	Not Significant
																					YNL145W	MFA2	117	0	0.988785	Not Significant
																					YER053C-A	YER053C-A	114	0	0.989071	Not Significant
																					YGR204C-A	YGR204C-A	114	0	0.989071	Not Significant
																					YDL232W	OST4	111	0	0.989357	Not Significant
																					YDR461W	MFA1	111	0	0.989357	Not Significant
																					YGL006W-A	YGL006W-A	111	0	0.989357	Not Significant
																					YML007C-A	YML007C-A	111	0	0.989357	Not Significant
																					YMR272W-B	YMR272W-B	108	0	0.989643	Not Significant
																					YMR315W-A	YMR315W-A	108	0	0.989643	Not Significant
																					YBR196C-B	YBR196C-B	105	0	0.98993	Not Significant
																					YBR221W-A	YBR221W-A	105	0	0.98993	Not Significant
																					YER138W-A	YER138W-A	105	0	0.98993	Not Significant
																					YPR159C-A	YPR159C-A	102	0	0.990216	Not Significant
																					YBL071C-B	YBL071C-B	99	0	0.990502	Not Significant
																					YJL077W-B	YJL077W-B	99	0	0.990502	Not Significant
																					YPL152W-A	YPL152W-A	99	0	0.990502	Not Significant
																					YOL038C-A	YOL038C-A	96	0	0.990789	Not Significant
																					YAL037C-A	YAL037C-A	93	0	0.991075	Not Significant
																					YNR075C-A	YNR075C-A	93	0	0.991075	Not Significant
																					YDR524W-C	YDR524W-C	90	0	0.991362	Not Significant
																					YHR022C-A	YHR022C-A	90	0	0.991362	Not Significant
																					YMR242W-A	YMR242W-A	90	0	0.991362	Not Significant
																					YFR012W-A	YFR012W-A	87	0	0.991649	Not Significant
																					YGL007C-A	YGL007C-A	87	0	0.991649	Not Significant
																					YGR174W-A	YGR174W-A	87	0	0.991649	Not Significant
																					YJL077W-A	YJL077W-A	87	0	0.991649	Not Significant
																					YMR182W-A	YMR182W-A	87	0	0.991649	Not Significant
																					YHL015W-A	YHL015W-A	84	0	0.991935	Not Significant
																					YJL136W-A	YJL136W-A	84	0	0.991935	Not Significant
																					YAR035C-A	YAR035C-A	81	0	0.992222	Not Significant
																					YDL133C-A	RPL41B	78	0	0.992509	Not Significant
																					YDL184C	RPL41A	78	0	0.992509	Not Significant
																					YOR302W	YOR302W	78	0	0.992509	Not Significant
																					YJR151W-A	YJR151W-A	51	0	0.995096	Not Significant

### Sheet: Wildtype
																										0.001
BACKGROUND	REPLICATE	#CHROM	POS	REF	ALT	QUAL	DEPTH	TYPE	EFFECT	SYSTEMATIC	NAME	NUCLEOTIDE	PROTEIN			REF COUNT	ALT COUNT				Systematic_name	GENE_name	CDS Length (bp)	Nonsyn. Mutations	P(count|null)	Mult-test p-value		Total Genes	Total Genome Coding	AD CDS Mutations	Total Mutations
WT Haploid	MATa_Rep2	Saccharomyces_cerevisiae_chr_15	411772	TA	T	2940.03	78	frameshift_variant	HIGH	YOR043W		c.904delA	p.Arg302fs	GT:AD:DP:GQ:PL	0,73:73:99:2954,220,0	0	73				YOR043W	WHI2	1461	13	6.55159e-31	Significant		5800	8527393	158	254
WT Haploid	MATa_Rep2	Saccharomyces_cerevisiae_chr_04	701650	GC	G	1411.6	79	frameshift_variant	HIGH	YDR125C		c.1108delG	p.Ala370fs	GT:AD:DP:GQ:PL	38,41:79:99:1419,0,1300	38	41				YDR213W	UPC2	2742	7	1.64764e-13	Significant
WT Haploid	MATa_Rep3	Saccharomyces_cerevisiae_chr_15	411772	TA	T	753.03	19	frameshift_variant	HIGH	YOR043W		c.904delA	p.Arg302fs	GT:AD:DP:GQ:PL	0,19:19:57:767,57,0	0	19				YOL081W	IRA2	9240	7	7.20786e-10	Significant
WT Haploid	MATa_Rep4	Saccharomyces_cerevisiae_chr_14	717803	C	CT	297.6	40	frameshift_variant	HIGH	YNR051C		c.524dupA	p.Ser176fs	GT:AD:DP:GQ:PL	24,11:35:99:305,0,792	24	11				YCR011C	ADP1	3150	4	4.56086e-07	Not Significant
R336C Heterozygote	Heterozygous_Rep2	Saccharomyces_cerevisiae_chr_13	278381	GAT	G	101.6	7	frameshift_variant	HIGH	YMR006C		c.1299_1300delAT	p.Ser434fs	GT:AD:DP:GQ:PL	4,3:7:99:109,0,152	4	3				YMR116C	ASC1	1233	3	1.9424e-06	Not Significant
W103R Heterozygote	Heterozygous_Rep2	Saccharomyces_cerevisiae_chr_15	411613	GA	G	400.02	14	frameshift_variant	HIGH	YOR043W		c.750delA	p.Lys250fs	GT:AD:DP:GQ:PL	0,13:13:39:414,39,0	0	13				YAL062W	GDH3	1374	3	2.68087e-06	Not Significant
D478Y Heterozygote	Heterozygous_Rep3	Saccharomyces_cerevisiae_chr_15	175448	TA	T	376.6	35	frameshift_variant	HIGH	YOL081W		c.4387delA	p.Ile1463fs	GT:AD:DP:GQ:PL	19,16:35:99:384,0,474	19	16				YDR172W	SUP35	2058	3	8.89502e-06	Not Significant
Y344D Heterozygote	Heterozygous_Rep3	Saccharomyces_cerevisiae_chr_15	266003	C	CAA	1281.6	50	frameshift_variant	HIGH	YOL032W		c.576_577insAA	p.Gln193fs	GT:AD:DP:GQ:PL	17,32:49:99:1289,0,611	17	32				YNR044W	AGA1	2178	3	1.05201e-05	Not Significant
WT Haploid	MATa_Rep2	Saccharomyces_cerevisiae_chr_16	234954	G	C	1255.64	68	missense_variant	MODERATE	YPL167C		c.2154C>G	p.His718Gln	GT:AD:DP:GQ:PL	31,36:67:99:1263,0,1051	31	36				YJL077C	ICS3	396	2	2.67212e-05	Not Significant
WT Haploid	MATa_Rep2	Saccharomyces_cerevisiae_chr_16	478189	G	T	1161.64	82	missense_variant	MODERATE	YPL040C		c.813C>A	p.Asn271Lys	GT:AD:DP:GQ:PL	40,39:79:99:1169,0,1354	40	39				YIL169C	YIL169C	2988	3	2.67589e-05	Not Significant
WT Haploid	MATa_Rep3	Saccharomyces_cerevisiae_chr_04	891002	G	C	441.06	15	missense_variant	MODERATE	YDR213W		c.1252G>C	p.Gly418Arg	GT:AD:DP:GQ:PL	0,12:12:36:455,36,0	0	12				YPR127W	YPR127W	1038	2	0.000181424	Not Significant
WT Haploid	MATa_Rep4	Saccharomyces_cerevisiae_chr_07	187196	A	C	984.64	41	missense_variant	MODERATE	YGL169W		c.1138A>C	p.Asn380His	GT:AD:DP:GQ:PL	11,29:40:99:992,0,336	11	29				YNR051C	BRE5	1548	2	0.000399703	Not Significant
WT Haploid	MATa_Rep4	Saccharomyces_cerevisiae_chr_15	333862	C	T	480.64	32	missense_variant	MODERATE	YOR004W		c.271C>T	p.His91Tyr	GT:AD:DP:GQ:PL	18,14:32:99:488,0,656	18	14				YEL062W	NPR2	1848	2	0.000566481	Not Significant
WT Haploid	MATa_Rep4	Saccharomyces_cerevisiae_chr_07	630615	C	A	430.64	36	missense_variant	MODERATE	YGR070W		c.2810C>A	p.Ala937Glu	GT:AD:DP:GQ:PL	22,13:35:99:438,0,729	22	13				YKR029C	SET3	2256	2	0.000837869	Not Significant
WT Haploid	MATa_Rep5	Saccharomyces_cerevisiae_chr_04	160030	T	A	677.06	19	missense_variant	MODERATE	YDL168W		c.427T>A	p.Tyr143Asn	GT:AD:DP:GQ:PL	0,18:18:54:691,54,0	0	18				YLL026W	HSP104	2727	2	0.00121361	Not Significant
WT Haploid	MATa_Rep5	Saccharomyces_cerevisiae_chr_14	584569	A	C	403.64	30	missense_variant	MODERATE	YNL025C		c.723T>G	p.His241Gln	GT:AD:DP:GQ:PL	18,12:30:99:411,0,615	18	12				YDR310C	SUM1	3189	2	0.00164551	Not Significant
WT Haploid	MATalpha_Rep1	Saccharomyces_cerevisiae_chr_04	890656	G	T	2343.06	60	missense_variant	MODERATE	YDR213W		c.906G>T	p.Leu302Phe	GT:AD:DP:GQ:PL	0,59:59:99:2357,178,0	0	59				YGL013C	PDR1	3207	2	0.00166358	Not Significant
WT Haploid	MATalpha_Rep1	Saccharomyces_cerevisiae_chr_09	67855	C	G	1164.06	32	missense_variant	MODERATE	YIL149C		c.213G>C	p.Glu71Asp	GT:AD:DP:GQ:PL	0,32:32:96:1178,96,0	0	32				YIR006C	PAN1	4443	2	0.0031207	Not Significant
WT Haploid	MATalpha_Rep1	Saccharomyces_cerevisiae_chr_04	72948	A	C	149.64	54	missense_variant	MODERATE	YDL215C		c.971T>G	p.Phe324Cys	GT:AD:DP:GQ:PL	32,12:44:99:157,0,889	32	12				YOR167C	RPS28A	204	1	0.00376556	Not Significant
WT Haploid	MATalpha_Rep2	Saccharomyces_cerevisiae_chr_03	136498	T	C	2940.06	74	missense_variant	MODERATE	YCR011C		c.376A>G	p.Ile126Val	GT:AD:DP:GQ:PL	0,73:73:99:2954,219,0	0	73				YNL162W-A	YNL162W-A	219	1	0.00404131	Not Significant
WT Haploid	MATalpha_Rep2	Saccharomyces_cerevisiae_chr_04	1163711	G	A	2547.06	64	missense_variant	MODERATE	YDR345C		c.950C>T	p.Ala317Val	GT:AD:DP:GQ:PL	0,64:64:99:2561,192,0	0	64				YPR193C	HPA2	471	1	0.00865111	Not Significant
WT Haploid	MATalpha_Rep2	Saccharomyces_cerevisiae_chr_04	1325147	C	T	1893.06	48	missense_variant	MODERATE	YDR429C		c.155G>A	p.Arg52Lys	GT:AD:DP:GQ:PL	0,48:48:99:1907,144,0	0	48				YLR042C	YLR042C	486	1	0.00892414	Not Significant
WT Haploid	MATalpha_Rep2	Saccharomyces_cerevisiae_chr_02	560830	A	T	823.64	44	missense_variant	MODERATE	YBR160W		c.753A>T	p.Gln251His	GT:AD:DP:GQ:PL	20,23:43:99:831,0,608	20	23				YGL195W	GCN1	8019	2	0.00951403	Not Significant
WT Haploid	MATalpha_Rep2	Saccharomyces_cerevisiae_chr_11	393726	T	G	736.64	40	missense_variant	MODERATE	YKL023W		c.6T>G	p.Asn2Lys	GT:AD:DP:GQ:PL	16,23:39:99:744,0,422	16	23				YPR172W	YPR172W	603	1	0.0110486	Not Significant
WT Haploid	MATalpha_Rep2	Saccharomyces_cerevisiae_chr_16	694238	C	T	536.64	38	missense_variant	MODERATE	YPR074C		c.601G>A	p.Glu201Lys	GT:AD:DP:GQ:PL	19,16:35:99:544,0,616	19	16				YKL214C	YRA2	612	1	0.0112116	Not Significant
WT Haploid	MATalpha_Rep3	Saccharomyces_cerevisiae_chr_03	136498	T	C	3553.06	95	missense_variant	MODERATE	YCR011C		c.376A>G	p.Ile126Val	GT:AD:DP:GQ:PL	0,94:94:99:3567,281,0	0	94				YHR026W	VMA16	642	1	0.0117547	Not Significant
WT Haploid	MATalpha_Rep3	Saccharomyces_cerevisiae_chr_09	400308	A	G	3357.06	91	missense_variant	MODERATE	YIR023W		c.532A>G	p.Lys178Glu	GT:AD:DP:GQ:PL	1,87:88:99:3371,223,0	1	87				YER170W	ADK2	678	1	0.0124055	Not Significant
WT Haploid	MATalpha_Rep3	Saccharomyces_cerevisiae_chr_13	252935	C	A	2180.06	52	missense_variant	MODERATE	YML008C		c.56G>T	p.Gly19Val	GT:AD:DP:GQ:PL	0,49:49:99:2194,147,0	0	49				YBR140C	IRA1	9279	2	0.0124448	Not Significant
WT Haploid	MATalpha_Rep3	Saccharomyces_cerevisiae_chr_09	25418	T	C	499.64	108	missense_variant	MODERATE	YIL169C		c.689A>G	p.Asp230Gly	GT:AD:DP:GQ:PL	74,32:106:99:507,0,2182	74	32				YOL032W	OPI10	741	1	0.0135424	Not Significant
WT Haploid	MATalpha_Rep4	Saccharomyces_cerevisiae_chr_03	136498	T	C	2107.06	55	missense_variant	MODERATE	YCR011C		c.376A>G	p.Ile126Val	GT:AD:DP:GQ:PL	0,53:53:99:2121,159,0	0	53				YOR004W	UTP23	765	1	0.0139748	Not Significant
WT Haploid	MATalpha_Rep4	Saccharomyces_cerevisiae_chr_09	227474	A	C	573.64	29	missense_variant	MODERATE	YIL072W		c.873A>C	p.Lys291Asn	GT:AD:DP:GQ:PL	13,16:29:99:581,0,420	13	16				YDR367W	KEI1	767	1	0.0140108	Not Significant
WT Haploid	MATalpha_Rep4	Saccharomyces_cerevisiae_chr_10	268050	A	C	380.64	24	missense_variant	MODERATE	YJL089W		c.2125A>C	p.Met709Leu	GT:AD:DP:GQ:PL	12,11:23:99:388,0,420	12	11				YDR429C	TIF35	825	1	0.0150541	Not Significant
WT Haploid	MATalpha_Rep5	Saccharomyces_cerevisiae_chr_12	559001	A	T	160.96	6	missense_variant	MODERATE	YLR207W		c.2214A>T	p.Lys738Asn	GT:AD:DP:GQ:PL	0,5:5:15:175,15,0	0	5				YKL023W	YKL023W	834	1	0.0152158	Not Significant
WT Haploid	MATalpha_Rep5	Saccharomyces_cerevisiae_chr_15	861386	A	C	111.84	3	missense_variant	MODERATE	YOR291W		c.212A>C	p.His71Pro	GT:AD:DP:GQ:PL	0,3:3:9:125,9,0	0	3				YPL052W	OAZ1	880	1	0.0160414	Not Significant
WT Haploid	MATalpha_Rep5	Saccharomyces_cerevisiae_chr_16	904571	G	T	110.64	5	missense_variant	MODERATE	YPR184W		c.2528G>T	p.Gly843Val	GT:AD:DP:GQ:PL	1,4:5:27:118,0,27	1	4				YBR160W	CDC28	897	1	0.0163461	Not Significant
WT Haploid	MATalpha_Rep5	Saccharomyces_cerevisiae_chr_01	141084	T	A	71.64	4	missense_variant	MODERATE	YAL005C		c.348A>T	p.Gln116His	GT:AD:DP:GQ:PL	1,3:4:30:79,0,30	1	3				YGL254W	FZF1	900	1	0.0163999	Not Significant
WT Haploid	MATalpha_Rep6	Saccharomyces_cerevisiae_chr_03	136498	T	C	111.84	3	missense_variant	MODERATE	YCR011C		c.376A>G	p.Ile126Val	GT:AD:DP:GQ:PL	0,3:3:9:125,9,0	0	3				YBR228W	SLX1	915	1	0.0166686	Not Significant
WT Haploid	MATalpha_Rep6	Saccharomyces_cerevisiae_chr_08	466957	C	T	99.84	3	missense_variant	MODERATE	YHR180W-A		c.26C>T	p.Ser9Phe	GT:AD:DP:GQ:PL	0,3:3:9:113,9,0	0	3				YNL025C	SSN8	972	1	0.0176883	Not Significant
WT Haploid	MATalpha_Rep8	Saccharomyces_cerevisiae_chr_07	666650	C	G	119.14	4	missense_variant	MODERATE	YGR091W		c.310C>G	p.Leu104Val	GT:AD:DP:GQ:PL	0,4:4:12:133,12,0	0	4				YKR066C	CCP1	1086	1	0.0197211	Not Significant
WT Diploid	Homozygous_Rep1	Saccharomyces_cerevisiae_chr_05	293682	T	G	1234.64	62	missense_variant	MODERATE	YER068W		c.633T>G	p.Cys211Trp	GT:AD:DP:GQ:PL	24,34:58:99:1242,0,772	24	34				YHR040W	BCD1	1101	1	0.019988	Not Significant
WT Diploid	Homozygous_Rep1	Saccharomyces_cerevisiae_chr_04	827808	C	G	1093.64	65	missense_variant	MODERATE	YDR182W		c.227C>G	p.Ser76Trp	GT:AD:DP:GQ:PL	31,32:63:99:1101,0,1039	31	32				YKR054C	DYN1	12279	2	0.0206144	Not Significant
WT Diploid	Homozygous_Rep1	Saccharomyces_cerevisiae_chr_13	499723	C	T	711.64	42	missense_variant	MODERATE	YMR116C		c.693G>A	p.Met231Ile	GT:AD:DP:GQ:PL	17,21:38:99:719,0,540	17	21				YNR074C	AIF1	1137	1	0.0206278	Not Significant
WT Diploid	Homozygous_Rep2	Saccharomyces_cerevisiae_chr_13	499723	C	T	168.64	11	missense_variant	MODERATE	YMR116C		c.693G>A	p.Met231Ile	GT:AD:DP:GQ:PL	6,5:11:99:176,0,216	6	5				YML008C	ERG6	1152	1	0.0208941	Not Significant
WT Diploid	Homozygous_Rep3	Saccharomyces_cerevisiae_chr_13	723335	C	T	148.64	7	missense_variant	MODERATE	YMR227C		c.1051G>A	p.Ala351Thr	GT:AD:DP:GQ:PL	2,5:7:63:156,0,63	2	5				YDL168W	SFA1	1161	1	0.0210538	Not Significant
WT Diploid	Homozygous_Rep8	Saccharomyces_cerevisiae_chr_04	892388	G	T	1716.06	43	missense_variant	MODERATE	YDR213W		c.2638G>T	p.Val880Phe	GT:AD:DP:GQ:PL	0,42:42:99:1730,126,0	0	42				YGR122W	YGR122W	1209	1	0.0219048	Not Significant
WT Diploid	Homozygous_Rep8	Saccharomyces_cerevisiae_chr_16	293420	G	C	916.64	54	missense_variant	MODERATE	YPL137C		c.3228C>G	p.Phe1076Leu	GT:AD:DP:GQ:PL	25,27:52:99:924,0,853	25	27				YOR266W	PNT1	1272	1	0.0230193	Not Significant
WT Diploid	Homozygous_Rep8	Saccharomyces_cerevisiae_chr_08	188809	G	A	873.64	69	missense_variant	MODERATE	YHR040W		c.886G>A	p.Gly296Ser	GT:AD:DP:GQ:PL	41,27:68:99:881,0,1423	41	27				YGL169W	SUA5	1281	1	0.0231783	Not Significant
WT Diploid	Homozygous_Rep8	Saccharomyces_cerevisiae_chr_11	547603	G	A	788.64	42	missense_variant	MODERATE	YKR054C		c.323C>T	p.Ala108Val	GT:AD:DP:GQ:PL	19,22:41:99:796,0,658	19	22				YNL220W	ADE12	1302	1	0.0235491	Not Significant
WT Diploid	Homozygous_Rep8	Saccharomyces_cerevisiae_chr_12	387902	G	T	784.64	47	missense_variant	MODERATE	YLR120C		c.319C>A	p.Leu107Ile	GT:AD:DP:GQ:PL	22,23:45:99:792,0,726	22	23				YNL166C	BNI5	1347	1	0.0243427	Not Significant
WT Diploid	Homozygous_Rep8	Saccharomyces_cerevisiae_chr_13	127110	A	C	728.64	39	missense_variant	MODERATE	YML072C		c.2258T>G	p.Ile753Arg	GT:AD:DP:GQ:PL	13,25:38:99:736,0,428	13	25				YDR125C	ECM18	1362	1	0.024607	Not Significant
WT Diploid	Homozygous_Rep8	Saccharomyces_cerevisiae_chr_11	547849	G	C	626.64	47	missense_variant	MODERATE	YKR054C		c.77C>G	p.Ser26Cys	GT:AD:DP:GQ:PL	26,19:45:99:634,0,858	26	19				YBL045C	COR1	1374	1	0.0248183	Not Significant
WT Diploid	Homozygous_Rep8	Saccharomyces_cerevisiae_chr_02	77002	G	A	623.64	45	missense_variant	MODERATE	YBL079W		c.1744G>A	p.Asp582Asn	GT:AD:DP:GQ:PL	24,19:43:99:631,0,842	24	19				YDR190C	RVB1	1392	1	0.025135	Not Significant
R336C Heterozygote	Heterozygous_Rep1	Saccharomyces_cerevisiae_chr_04	892269	G	A	1786.06	52	missense_variant	MODERATE	YDR213W		c.2519G>A	p.Gly840Asp	GT:AD:DP:GQ:PL	0,49:49:99:1800,147,0	0	49				YHR005C	GPA1	1419	1	0.0256097	Not Significant
R336C Heterozygote	Heterozygous_Rep1	Saccharomyces_cerevisiae_chr_12	90475	C	T	1473.64	80	missense_variant	MODERATE	YLL026W		c.1853C>T	p.Ser618Phe	GT:AD:DP:GQ:PL	32,47:79:99:1481,0,951	32	47				YHR024C	MAS2	1449	1	0.0261366	Not Significant
R336C Heterozygote	Heterozygous_Rep1	Saccharomyces_cerevisiae_chr_09	42088	G	A	1084.64	70	missense_variant	MODERATE	YIL159W		c.264G>A	p.Met88Ile	GT:AD:DP:GQ:PL	38,32:70:99:1092,0,1228	38	32				YOR009W	TIR4	1464	1	0.0263998	Not Significant
R336C Heterozygote	Heterozygous_Rep1	Saccharomyces_cerevisiae_chr_10	216152	A	C	1062.64	67	missense_variant	MODERATE	YJL109C		c.1158T>G	p.Asp386Glu	GT:AD:DP:GQ:PL	35,32:67:99:1070,0,1117	35	32				YDR182W	CDC1	1476	1	0.0266103	Not Significant
R336C Heterozygote	Heterozygous_Rep1	Saccharomyces_cerevisiae_chr_11	372946	C	G	793.64	55	missense_variant	MODERATE	YKL034W		c.1118C>G	p.Pro373Arg	GT:AD:DP:GQ:PL	29,23:52:99:801,0,906	29	23				YGR091W	PRP31	1485	1	0.0267681	Not Significant
R336C Heterozygote	Heterozygous_Rep1	Saccharomyces_cerevisiae_chr_14	322752	C	G	589.64	32	missense_variant	MODERATE	YNL166C		c.814G>C	p.Gly272Arg	GT:AD:DP:GQ:PL	15,17:32:99:597,0,496	15	17				YNL142W	MEP2	1500	1	0.027031	Not Significant
R336C Heterozygote	Heterozygous_Rep1	Saccharomyces_cerevisiae_chr_14	235095	G	T	583.64	32	missense_variant	MODERATE	YNL220W		c.683G>T	p.Gly228Val	GT:AD:DP:GQ:PL	11,19:30:99:591,0,371	11	19				YCL027W	FUS1	1539	1	0.0277138	Not Significant
R336C Heterozygote	Heterozygous_Rep2	Saccharomyces_cerevisiae_chr_07	975527	T	A	96.64	7	missense_variant	MODERATE	YGR241C		c.1055A>T	p.Asp352Val	GT:AD:DP:GQ:PL	4,3:7:99:104,0,146	4	3				YJL016W	TPH3	1686	1	0.0302783	Not Significant
R336H Heterozygote	Heterozygous_Rep1	Saccharomyces_cerevisiae_chr_14	703762	G	C	464.64	37	missense_variant	MODERATE	YNR044W		c.64G>C	p.Ala22Pro	GT:AD:DP:GQ:PL	21,15:36:99:472,0,632	21	15				YDR345C	HXT3	1704	1	0.0305913	Not Significant
R336H Heterozygote	Heterozygous_Rep1	Saccharomyces_cerevisiae_chr_10	294934	G	C	441.64	20	missense_variant	MODERATE	YJL077C		c.128C>G	p.Ala43Gly	GT:AD:DP:GQ:PL	7,13:20:99:449,0,186	7	13				YGR241C	YAP1802	1707	1	0.0306435	Not Significant
R336H Heterozygote	Heterozygous_Rep1	Saccharomyces_cerevisiae_chr_16	790777	T	C	286.64	12	missense_variant	MODERATE	YPR127W		c.695T>C	p.Ile232Thr	GT:AD:DP:GQ:PL	4,8:12:99:294,0,119	4	8				YLR120C	YPS1	1710	1	0.0306956	Not Significant
R336H Heterozygote	Heterozygous_Rep3	Saccharomyces_cerevisiae_chr_05	35931	G	T	216.64	9	missense_variant	MODERATE	YEL062W		c.1525G>T	p.Asp509Tyr	GT:AD:DP:GQ:PL	3,6:9:74:224,0,74	3	6				YER068W	MOT2	1764	1	0.0316333	Not Significant
Y171C Heterozygote	Heterozygous_Rep1	Saccharomyces_cerevisiae_chr_01	31888	G	A	945.64	89	missense_variant	MODERATE	YAL062W		c.322G>A	p.Gly108Ser	GT:AD:DP:GQ:PL	49,32:81:99:953,0,1450	49	32				YMR227C	TAF7	1773	1	0.0317894	Not Significant
Y171C Heterozygote	Heterozygous_Rep1	Saccharomyces_cerevisiae_chr_04	892422	T	G	931.06	27	missense_variant	MODERATE	YDR213W		c.2672T>G	p.Met891Arg	GT:AD:DP:GQ:PL	0,27:27:81:945,81,0	0	27				YIL072W	HOP1	1818	1	0.0325691	Not Significant
Y171C Heterozygote	Heterozygous_Rep2	Saccharomyces_cerevisiae_chr_14	708847	A	C	969.64	69	missense_variant	MODERATE	YNR047W		c.325A>C	p.Ser109Arg	GT:AD:DP:GQ:PL	37,30:67:99:977,0,1298	37	30				YBR298C	MAL31	1845	1	0.0330363	Not Significant
Y171C Heterozygote	Heterozygous_Rep2	Saccharomyces_cerevisiae_chr_01	31888	G	A	853.64	58	missense_variant	MODERATE	YAL062W		c.322G>A	p.Gly108Ser	GT:AD:DP:GQ:PL	27,26:53:99:861,0,923	27	26				YHR219W	YHR219W	1875	1	0.0335548	Not Significant
Y171C Heterozygote	Heterozygous_Rep2	Saccharomyces_cerevisiae_chr_11	497890	T	G	715.64	56	missense_variant	MODERATE	YKR029C		c.1944A>C	p.Glu648Asp	GT:AD:DP:GQ:PL	32,23:55:99:723,0,1013	32	23				YLL024C	SSA2	1920	1	0.0343314	Not Significant
Y171C Heterozygote	Heterozygous_Rep2	Saccharomyces_cerevisiae_chr_07	471375	C	A	692.64	50	missense_variant	MODERATE	YGL013C		c.924G>T	p.Met308Ile	GT:AD:DP:GQ:PL	26,23:49:99:700,0,825	26	23				YAL005C	SSA1	1929	1	0.0344866	Not Significant
Y171C Heterozygote	Heterozygous_Rep3	Saccharomyces_cerevisiae_chr_04	841335	C	T	934.64	47	missense_variant	MODERATE	YDR190C		c.661G>A	p.Glu221Lys	GT:AD:DP:GQ:PL	18,29:47:99:942,0,565	18	29				YPR074C	TKL1	2043	1	0.0364476	Not Significant
Y171C Heterozygote	Heterozygous_Rep3	Saccharomyces_cerevisiae_chr_09	437296	G	A	680.64	40	missense_variant	MODERATE	YIR043C		c.884C>T	p.Ser295Leu	GT:AD:DP:GQ:PL	16,21:37:99:688,0,477	16	21				YGL071W	AFT1	2073	1	0.0369623	Not Significant
Y171C Heterozygote	Heterozygous_Rep3	Saccharomyces_cerevisiae_chr_11	497890	T	G	611.64	45	missense_variant	MODERATE	YKR029C		c.1944A>C	p.Glu648Asp	GT:AD:DP:GQ:PL	20,23:43:99:619,0,583	20	23				YMR006C	PLB2	2121	1	0.0377845	Not Significant
Y171C Heterozygote	Heterozygous_Rep3	Saccharomyces_cerevisiae_chr_08	158712	C	G	589.64	22	missense_variant	MODERATE	YHR024C		c.481G>C	p.Ala161Pro	GT:AD:DP:GQ:PL	5,17:22:99:597,0,131	5	17				YPL240C	HSP82	2130	1	0.0379385	Not Significant
Y171C Heterozygote	Heterozygous_Rep3	Saccharomyces_cerevisiae_chr_01	31888	G	A	338.64	27	missense_variant	MODERATE	YAL062W		c.322G>A	p.Gly108Ser	GT:AD:DP:GQ:PL	14,10:24:99:346,0,447	14	10				YKL034W	TUL1	2277	1	0.0404465	Not Significant
W103R Heterozygote	Heterozygous_Rep1	Saccharomyces_cerevisiae_chr_04	808510	T	G	182.64	17	missense_variant	MODERATE	YDR172W		c.187T>G	p.Tyr63Asp	GT:AD:DP:GQ:PL	10,6:16:99:190,0,358	10	6				YOR172W	YRM1	2361	1	0.0418734	Not Significant
W103R Heterozygote	Heterozygous_Rep2	Saccharomyces_cerevisiae_chr_02	675541	G	T	368.64	15	missense_variant	MODERATE	YBR228W		c.229G>T	p.Ala77Ser	GT:AD:DP:GQ:PL	4,10:14:99:376,0,124	4	10				YPL180W	TCO89	2400	1	0.0425343	Not Significant
W103R Heterozygote	Heterozygous_Rep2	Saccharomyces_cerevisiae_chr_07	874686	G	A	114.64	15	missense_variant	MODERATE	YGR188C		c.424C>T	p.Leu142Phe	GT:AD:DP:GQ:PL	11,4:15:99:122,0,348	11	4				YJL089W	SIP4	2490	1	0.0440558	Not Significant
deg1 Heterozygote	Heterozygous_Rep1	Saccharomyces_cerevisiae_chr_04	1081418	T	G	276.02	7	missense_variant	MODERATE	YDR310C		c.2899A>C	p.Lys967Gln	GT:AD:DP:GQ:PL	0,7:7:21:290,21,0	0	7				YBL052C	SAS3	2496	1	0.0441571	Not Significant
deg1 Heterozygote	Heterozygous_Rep3	Saccharomyces_cerevisiae_chr_15	345514	G	A	1290.64	99	missense_variant	MODERATE	YOR009W		c.1180G>A	p.Ala394Thr	GT:AD:DP:GQ:PL	52,43:95:99:1298,0,1637	52	43				YLR207W	HRD3	2502	1	0.0442583	Not Significant
deg1 Heterozygote	Heterozygous_Rep3	Saccharomyces_cerevisiae_chr_12	192941	C	T	1139.64	64	missense_variant	MODERATE	YLR024C		c.341G>A	p.Cys114Tyr	GT:AD:DP:GQ:PL	30,34:64:99:1147,0,1014	30	34				YBL008W	HIR1	2523	1	0.0446124	Not Significant
deg1 Heterozygote	Heterozygous_Rep3	Saccharomyces_cerevisiae_chr_14	778497	G	T	1035.64	69	missense_variant	MODERATE	YNR074C		c.242C>A	p.Ala81Asp	GT:AD:DP:GQ:PL	33,35:68:99:1043,0,1059	33	35				YNR047W	FPK1	2682	1	0.0472844	Not Significant
deg1 Heterozygote	Heterozygous_Rep3	Saccharomyces_cerevisiae_chr_02	211540	A	G	919.64	47	missense_variant	MODERATE	YBL008W		c.1888A>G	p.Ile630Val	GT:AD:DP:GQ:PL	18,28:46:99:927,0,570	18	28				YPL126W	NAN1	2691	1	0.0474352	Not Significant
deg1 Heterozygote	Heterozygous_Rep3	Saccharomyces_cerevisiae_chr_02	134684	G	A	910.64	60	missense_variant	MODERATE	YBL045C		c.833C>T	p.Ala278Val	GT:AD:DP:GQ:PL	31,27:58:99:918,0,1120	31	27				YIL047C	SYG1	2709	1	0.0477365	Not Significant
deg1 Heterozygote	Heterozygous_Rep3	Saccharomyces_cerevisiae_chr_07	734295	C	G	858.64	53	missense_variant	MODERATE	YGR122W		c.361C>G	p.Leu121Val	GT:AD:DP:GQ:PL	26,26:52:99:866,0,930	26	26				YDR103W	STE5	2754	1	0.0484891	Not Significant
deg1 Heterozygote	Heterozygous_Rep3	Saccharomyces_cerevisiae_chr_03	72893	C	G	811.64	69	missense_variant	MODERATE	YCL027W		c.1091C>G	p.Thr364Ser	GT:AD:DP:GQ:PL	40,26:66:99:819,0,1380	40	26				YLR148W	PEP3	2757	1	0.0485392	Not Significant
deg1 Heterozygote	Heterozygous_Rep3	Saccharomyces_cerevisiae_chr_13	499723	C	A	795.64	59	missense_variant	MODERATE	YMR116C		c.693G>T	p.Met231Ile	GT:AD:DP:GQ:PL	31,24:55:99:803,0,1027	31	24				YIR023W	DAL81	2913	1	0.0511377	Not Significant
D478Y Heterozygote	Heterozygous_Rep1	Saccharomyces_cerevisiae_chr_15	654991	C	T	1362.64	95	missense_variant	MODERATE	YOR172W		c.782C>T	p.Ser261Leu	GT:AD:DP:GQ:PL	49,45:94:99:1370,0,1527	49	45				YPL040C	ISM1	3009	1	0.0527291	Not Significant
D478Y Heterozygote	Heterozygous_Rep1	Saccharomyces_cerevisiae_chr_14	703769	C	T	1058.64	67	missense_variant	MODERATE	YNR044W		c.71C>T	p.Ala24Val	GT:AD:DP:GQ:PL	34,31:65:99:1066,0,1147	34	31				YGR188C	BUB1	3066	1	0.0536712	Not Significant
D478Y Heterozygote	Heterozygous_Rep1	Saccharomyces_cerevisiae_chr_08	113891	C	A	687.64	69	missense_variant	MODERATE	YHR005C		c.1027G>T	p.Val343Phe	GT:AD:DP:GQ:PL	41,24:65:99:695,0,1428	41	24				YMR231W	PEP5	3090	1	0.0540673	Not Significant
D478Y Heterozygote	Heterozygous_Rep2	Saccharomyces_cerevisiae_chr_07	935107	G	A	234.64	18	missense_variant	MODERATE	YGR218W		c.2567G>A	p.Arg856His	GT:AD:DP:GQ:PL	9,9:18:99:242,0,256	9	9				YGR218W	CRM1	3255	1	0.0567805	Not Significant
D478Y Heterozygote	Heterozygous_Rep2	Saccharomyces_cerevisiae_chr_07	469992	G	C	230.64	18	missense_variant	MODERATE	YGL013C		c.2307C>G	p.Phe769Leu	GT:AD:DP:GQ:PL	11,7:18:99:238,0,325	11	7				YDL215C	GDH2	3279	1	0.0571737	Not Significant
D478Y Heterozygote	Heterozygous_Rep2	Saccharomyces_cerevisiae_chr_09	369607	T	C	163.64	16	missense_variant	MODERATE	YIR006C		c.302A>G	p.Gln101Arg	GT:AD:DP:GQ:PL	9,6:15:99:171,0,331	9	6				YGR070W	ROM1	3468	1	0.0602578	Not Significant
D478Y Heterozygote	Heterozygous_Rep2	Saccharomyces_cerevisiae_chr_02	121563	A	C	90.64	10	missense_variant	MODERATE	YBL052C		c.312T>G	p.Ile104Met	GT:AD:DP:GQ:PL	6,3:9:98:98,0,189	6	3				YAR042W	SWH1	3567	1	0.0618644	Not Significant
D478Y Heterozygote	Heterozygous_Rep3	Saccharomyces_cerevisiae_chr_04	808338	C	A	946.64	73	missense_variant	MODERATE	YDR172W		c.15C>A	p.Asn5Lys	GT:AD:DP:GQ:PL	42,30:72:99:954,0,1397	42	30				YPL137C	GIP3	3831	1	0.0661189	Not Significant
D478Y Heterozygote	Heterozygous_Rep3	Saccharomyces_cerevisiae_chr_09	368374	T	C	483.64	31	missense_variant	MODERATE	YIR006C		c.1535A>G	p.Tyr512Cys	GT:AD:DP:GQ:PL	17,14:31:99:491,0,551	17	14				YIL126W	STH1	4080	1	0.0700922	Not Significant
D478Y Heterozygote	Heterozygous_Rep3	Saccharomyces_cerevisiae_chr_12	95636	G	A	473.64	27	missense_variant	MODERATE	YLL024C		c.1850C>T	p.Pro617Leu	GT:AD:DP:GQ:PL	11,15:26:99:481,0,369	11	15				YIL159W	BNR1	4128	1	0.0708538	Not Significant
D478Y Heterozygote	Heterozygous_Rep3	Saccharomyces_cerevisiae_chr_04	1213340	A	G	380.64	30	missense_variant	MODERATE	YDR367W		c.392A>G	p.Lys131Arg	GT:AD:DP:GQ:PL	16,13:29:99:388,0,523	16	13				YCR042C	TAF2	4224	1	0.0723727	Not Significant
E44G Heterozygote	Heterozygous_Rep1	Saccharomyces_cerevisiae_chr_08	161127	G	T	209.64	11	missense_variant	MODERATE	YHR026W		c.284G>T	p.Arg95Met	GT:AD:DP:GQ:PL	5,6:11:99:217,0,176	5	6				YLR320W	MMS22	4365	1	0.0745934	Not Significant
E44G Heterozygote	Heterozygous_Rep1	Saccharomyces_cerevisiae_chr_04	892200	A	C	107.64	6	missense_variant	MODERATE	YDR213W		c.2450A>C	p.Asp817Ala	GT:AD:DP:GQ:PL	2,4:6:66:115,0,66	2	4				YOR291W	YPK9	4419	1	0.0754407	Not Significant
E44G Heterozygote	Heterozygous_Rep1	Saccharomyces_cerevisiae_chr_15	822000	G	T	84.64	12	missense_variant	MODERATE	YOR266W		c.978G>T	p.Gln326His	GT:AD:DP:GQ:PL	8,3:11:92:92,0,301	8	3				YBL079W	NUP170	4509	1	0.0768489	Not Significant
E44G Heterozygote	Heterozygous_Rep2	Saccharomyces_cerevisiae_chr_14	330345	A	C	323.64	15	missense_variant	MODERATE	YNL162W-A		c.17A>C	p.Asp6Ala	GT:AD:DP:GQ:PL	6,9:15:99:331,0,205	6	9				YPL167C	REV3	4515	1	0.0769426	Not Significant
E44G Heterozygote	Heterozygous_Rep2	Saccharomyces_cerevisiae_chr_11	566597	G	C	188.64	15	missense_variant	MODERATE	YKR066C		c.602C>G	p.Pro201Arg	GT:AD:DP:GQ:PL	8,6:14:99:196,0,291	8	6				YPR184W	GDB1	4611	1	0.078439	Not Significant
E44G Heterozygote	Heterozygous_Rep2	Saccharomyces_cerevisiae_chr_16	886336	G	T	188.64	14	missense_variant	MODERATE	YPR172W		c.541G>T	p.Asp181Tyr	GT:AD:DP:GQ:PL	8,6:14:99:196,0,268	8	6				YML072C	TCB3	4638	1	0.0788588	Not Significant
E44G Heterozygote	Heterozygous_Rep2	Saccharomyces_cerevisiae_chr_08	560621	T	C	140.64	19	missense_variant	MODERATE	YHR219W		c.449T>C	p.Ile150Thr	GT:AD:DP:GQ:PL	13,6:19:99:148,0,359	13	6				YLL015W	BPT1	4680	1	0.079511	Not Significant
E44G Heterozygote	Heterozygous_Rep3	Saccharomyces_cerevisiae_chr_02	803850	G	T	175.64	11	missense_variant	MODERATE	YBR298C		c.626C>A	p.Ala209Glu	GT:AD:DP:GQ:PL	5,6:11:99:183,0,176	5	6				YIL149C	MLP2	5040	1	0.085058	Not Significant
E44G Heterozygote	Heterozygous_Rep3	Saccharomyces_cerevisiae_chr_04	891564	T	C	144.64	5	missense_variant	MODERATE	YDR213W		c.1814T>C	p.Leu605Pro	GT:AD:DP:GQ:PL	1,4:5:27:152,0,27	1	4				YJL109C	UTP10	5310	1	0.0891675	Not Significant
E44G Heterozygote	Heterozygous_Rep3	Saccharomyces_cerevisiae_chr_16	207535	G	A	99.64	7	missense_variant	MODERATE	YPL180W		c.2288G>A	p.Ser763Asn	GT:AD:DP:GQ:PL	3,3:6:99:107,0,107	3	3				YMR306W	FKS3	5358	1	0.0898936	Not Significant
E44G Heterozygote	Heterozygous_Rep3	Saccharomyces_cerevisiae_chr_12	119831	T	G	93.64	8	missense_variant	MODERATE	YLL015W		c.3400T>G	p.Tyr1134Asp	GT:AD:DP:GQ:PL	5,3:8:99:101,0,185	5	3				YLR024C	UBR2	5619	1	0.0938177	Not Significant
K62* Heterozygote	Heterozygous_Rep2	Saccharomyces_cerevisiae_chr_13	884288	C	A	460.64	28	missense_variant	MODERATE	YMR306W		c.3130C>A	p.Pro1044Thr	GT:AD:DP:GQ:PL	12,13:25:99:468,0,421	12	13				YLR106C	MDN1	14733	0	0.761107	Not Significant
K62* Heterozygote	Heterozygous_Rep2	Saccharomyces_cerevisiae_chr_12	229990	T	A	379.64	20	missense_variant	MODERATE	YLR042C		c.462A>T	p.Glu154Asp	GT:AD:DP:GQ:PL	9,11:20:99:387,0,316	9	11				YHR099W	TRA1	11235	0	0.812071	Not Significant
K62* Heterozygote	Heterozygous_Rep3	Saccharomyces_cerevisiae_chr_11	31609	C	G	714.64	43	missense_variant	MODERATE	YKL214C		c.85G>C	p.Asp29His	GT:AD:DP:GQ:PL	21,21:42:99:722,0,746	21	21				YDR457W	TOM1	9807	0	0.833844	Not Significant
K62* Heterozygote	Heterozygous_Rep3	Saccharomyces_cerevisiae_chr_01	194553	A	T	629.64	33	missense_variant	MODERATE	YAR042W		c.1935A>T	p.Lys645Asn	GT:AD:DP:GQ:PL	14,18:32:99:637,0,360	14	18				YLL040C	VPS13	9435	0	0.839611	Not Significant
K62* Heterozygote	Heterozygous_Rep3	Saccharomyces_cerevisiae_chr_10	406723	C	T	623.64	42	missense_variant	MODERATE	YJL016W		c.1136C>T	p.Pro379Leu	GT:AD:DP:GQ:PL	22,18:40:99:631,0,740	22	18				YLR087C	CSF1	8877	0	0.848337	Not Significant
K62* Heterozygote	Heterozygous_Rep3	Saccharomyces_cerevisiae_chr_04	808499	G	C	514.64	37	missense_variant	MODERATE	YDR172W		c.176G>C	p.Gly59Ala	GT:AD:DP:GQ:PL	18,16:34:99:522,0,650	18	16				YBL088C	TEL1	8364	0	0.856439	Not Significant
K62* Heterozygote	Heterozygous_Rep3	Saccharomyces_cerevisiae_chr_09	119841	A	C	489.64	28	missense_variant	MODERATE	YIL126W		c.1850A>C	p.Tyr617Ser	GT:AD:DP:GQ:PL	13,15:28:99:497,0,459	13	15				YDR150W	NUM1	8247	0	0.858297	Not Significant
G137E Heterozygote	Heterozygous_Rep1	Saccharomyces_cerevisiae_chr_12	89656	T	A	953.64	55	missense_variant	MODERATE	YLL026W		c.1034T>A	p.Val345Glu	GT:AD:DP:GQ:PL	27,27:54:99:961,0,965	27	27				YLR454W	FMP27	7887	0	0.864042	Not Significant
G137E Heterozygote	Heterozygous_Rep1	Saccharomyces_cerevisiae_chr_15	648988	A	G	604.64	37	missense_variant	MODERATE	YOR167C		c.20T>C	p.Val7Ala	GT:AD:DP:GQ:PL	17,18:35:99:612,0,605	17	18				YBL004W	UTP20	7482	0	0.87055	Not Significant
F249T Heterozygote	Heterozygous_Rep1	Saccharomyces_cerevisiae_chr_14	703762	G	C	464.64	37	missense_variant	MODERATE	YNR044W		c.64G>C	p.Ala22Pro	GT:AD:DP:GQ:PL	21,15:36:99:472,0,632	21	15				YPR117W	YPR117W	7470	0	0.870743	Not Significant
F249T Heterozygote	Heterozygous_Rep1	Saccharomyces_cerevisiae_chr_10	294934	G	C	441.64	20	missense_variant	MODERATE	YJL077C		c.128C>G	p.Ala43Gly	GT:AD:DP:GQ:PL	7,13:20:99:449,0,186	7	13				YKL203C	TOR2	7425	0	0.87147	Not Significant
F249T Heterozygote	Heterozygous_Rep1	Saccharomyces_cerevisiae_chr_16	790777	T	C	286.64	12	missense_variant	MODERATE	YPR127W		c.695T>C	p.Ile232Thr	GT:AD:DP:GQ:PL	4,8:12:99:294,0,119	4	8				YJR066W	TOR1	7413	0	0.871663	Not Significant
F249T Heterozygote	Heterozygous_Rep2	Saccharomyces_cerevisiae_chr_12	773373	T	A	272.64	18	missense_variant	MODERATE	YLR320W		c.1434T>A	p.Phe478Leu	GT:AD:DP:GQ:PL	10,8:18:99:280,0,295	10	8				YHR165C	PRP8	7242	0	0.87443	Not Significant
F249T Heterozygote	Heterozygous_Rep3	Saccharomyces_cerevisiae_chr_05	35931	G	T	216.64	9	missense_variant	MODERATE	YEL062W		c.1525G>T	p.Asp59Tyr	GT:AD:DP:GQ:PL	3,6:9:74:224,0,74	3	6				YIL129C	TAO3	7131	0	0.87623	Not Significant
Y344D Heterozygote	Heterozygous_Rep1	Saccharomyces_cerevisiae_chr_07	22815	A	C	1090.64	63	missense_variant	MODERATE	YGL254W		c.512A>C	p.Asp171Ala	GT:AD:DP:GQ:PL	29,32:61:99:1098,0,892	29	32				YBR136W	MEC1	7107	0	0.87662	Not Significant
Y344D Heterozygote	Heterozygous_Rep1	Saccharomyces_cerevisiae_chr_16	310863	A	C	833.64	59	missense_variant	MODERATE	YPL126W		c.654A>C	p.Lys218Asn	GT:AD:DP:GQ:PL	30,27:57:99:841,0,948	30	27				YFR019W	FAB1	6837	0	0.881016	Not Significant
Y344D Heterozygote	Heterozygous_Rep2	Saccharomyces_cerevisiae_chr_07	373131	C	G	892.64	60	missense_variant	MODERATE	YGL071W		c.1120C>G	p.Leu374Val	GT:AD:DP:GQ:PL	31,29:60:99:900,0,1054	31	29				YNR016C	ACC1	6702	0	0.883222	Not Significant
Y344D Heterozygote	Heterozygous_Rep2	Saccharomyces_cerevisiae_chr_16	97386	A	G	589.64	37	missense_variant	MODERATE	YPL240C		c.1240T>C	p.Phe414Leu	GT:AD:DP:GQ:PL	19,18:37:99:597,0,605	19	18				YLR430W	SEN1	6696	0	0.883321	Not Significant
Y344D Heterozygote	Heterozygous_Rep3	Saccharomyces_cerevisiae_chr_04	1081417	T	G	1281.06	32	missense_variant	MODERATE	YDR310C		c.2900A>C	p.Lys967Thr	GT:AD:DP:GQ:PL	0,31:31:93:1295,93,0	0	31				YNL262W	POL2	6669	0	0.883763	Not Significant
Y344D Heterozygote	Heterozygous_Rep3	Saccharomyces_cerevisiae_chr_16	923013	T	A	826.64	42	missense_variant	MODERATE	YPR193C		c.367A>T	p.Ser123Cys	GT:AD:DP:GQ:PL	16,24:40:99:834,0,480	16	24				YJL130C	URA2	6645	0	0.884156	Not Significant
Y344D Heterozygote	Heterozygous_Rep3	Saccharomyces_cerevisiae_chr_09	266004	C	T	722.64	35	missense_variant	MODERATE	YIL047C		c.1820G>A	p.Cys607Tyr	GT:AD:DP:GQ:PL	15,20:35:99:730,0,483	15	20				YPL085W	SEC16	6588	0	0.88509	Not Significant
Y344D Heterozygote	Heterozygous_Rep3	Saccharomyces_cerevisiae_chr_12	437098	C	G	677.64	33	missense_variant	MODERATE	YLR148W		c.2458C>G	p.Leu820Val	GT:AD:DP:GQ:PL	13,19:32:99:685,0,447	13	19				YER155C	BEM2	6504	0	0.886469	Not Significant
WT Haploid	MATa_Rep5	Saccharomyces_cerevisiae_chr_15	410871	T	G	1077.06	28	start_lost	HIGH	YOR043W		c.2T>G	p.Met1?	GT:AD:DP:GQ:PL	0,28:28:84:1091,84,0	0	28				YCR032W	BPH1	6504	0	0.886469	Not Significant
WT Haploid	MATa_Rep1	Saccharomyces_cerevisiae_chr_14	357702	G	T	1125.64	61	stop_gained	HIGH	YNL142W		c.250G>T	p.Gly84*	GT:AD:DP:GQ:PL	26,33:59:99:1133,0,875	26	33				YER172C	BRR2	6492	0	0.886666	Not Significant
WT Haploid	MATa_Rep2	Saccharomyces_cerevisiae_chr_16	459225	T	G	1188.64	66	stop_gained	HIGH	YPL052W		c.426T>G	p.Tyr142*	GT:AD:DP:GQ:PL	28,37:65:99:1196,0,904	28	37				YDL171C	GLT1	6438	0	0.887553	Not Significant
WT Haploid	MATa_Rep3	Saccharomyces_cerevisiae_chr_04	660364	C	G	867.06	24	stop_gained	HIGH	YDR103W		c.2015C>G	p.Ser672*	GT:AD:DP:GQ:PL	0,23:23:69:881,69,0	0	23				YFL007W	BLM10	6432	0	0.887652	Not Significant
WT Haploid	MATalpha_Rep1	Saccharomyces_cerevisiae_chr_02	517634	C	A	1505.06	38	stop_gained	HIGH	YBR140C		c.8995G>T	p.Glu2999*	GT:AD:DP:GQ:PL	0,38:38:99:1519,114,0	0	38				YMR207C	HFA1	6372	0	0.888639	Not Significant
WT Haploid	MATalpha_Rep1	Saccharomyces_cerevisiae_chr_15	411388	T	A	1469.06	41	stop_gained	HIGH	YOR043W		c.519T>A	p.Tyr173*	GT:AD:DP:GQ:PL	0,39:39:99:1483,117,0	0	39				YCR093W	CDC39	6327	0	0.889381	Not Significant
WT Haploid	MATalpha_Rep2	Saccharomyces_cerevisiae_chr_15	411779	A	T	1499.06	39	stop_gained	HIGH	YOR043W		c.910A>T	p.Lys304*	GT:AD:DP:GQ:PL	0,37:37:99:1513,111,0	0	37				YKL182W	FAS1	6156	0	0.892203	Not Significant
WT Haploid	MATalpha_Rep3	Saccharomyces_cerevisiae_chr_15	411779	A	T	1799.06	47	stop_gained	HIGH	YOR043W		c.910A>T	p.Lys304*	GT:AD:DP:GQ:PL	0,45:45:99:1813,135,0	0	45				YGR217W	CCH1	6120	0	0.892798	Not Significant
WT Haploid	MATalpha_Rep4	Saccharomyces_cerevisiae_chr_15	411779	A	T	889.06	26	stop_gained	HIGH	YOR043W		c.910A>T	p.Lys304*	GT:AD:DP:GQ:PL	1,24:25:33:903,33,0	1	24				YJL005W	CYR1	6081	0	0.893444	Not Significant
WT Haploid	MATalpha_Rep6	Saccharomyces_cerevisiae_chr_15	411779	A	T	111.84	3	stop_gained	HIGH	YOR043W		c.910A>T	p.Lys304*	GT:AD:DP:GQ:PL	0,3:3:9:125,9,0	0	3				YJL207C	LAA1	6045	0	0.89404	Not Significant
WT Haploid	MATalpha_Rep8	Saccharomyces_cerevisiae_chr_15	411075	T	A	111.84	3	stop_gained	HIGH	YOR043W		c.206T>A	p.Leu69*	GT:AD:DP:GQ:PL	0,3:3:9:125,9,0	0	3				YDR170C	SEC7	6030	0	0.894288	Not Significant
R336H Heterozygote	Heterozygous_Rep1	Saccharomyces_cerevisiae_chr_15	176869	A	T	203.64	15	stop_gained	HIGH	YOL081W		c.5800A>T	p.Arg1934*	GT:AD:DP:GQ:PL	8,7:15:99:211,0,287	8	7				YGR271W	SLH1	5904	0	0.896379	Not Significant
R336H Heterozygote	Heterozygous_Rep1	Saccharomyces_cerevisiae_chr_07	136901	C	T	153.64	18	stop_gained	HIGH	YGL195W		c.5377C>T	p.Gln1793*	GT:AD:DP:GQ:PL	11,5:16:99:161,0,345	11	5				YNL271C	BNI1	5862	0	0.897076	Not Significant
Y171C Heterozygote	Heterozygous_Rep3	Saccharomyces_cerevisiae_chr_14	717736	C	A	981.64	54	stop_gained	HIGH	YNR051C		c.592G>T	p.Glu198*	GT:AD:DP:GQ:PL	23,31:54:99:989,0,628	23	31				YGR184C	UBR1	5853	0	0.897226	Not Significant
W103R Heterozygote	Heterozygous_Rep2	Saccharomyces_cerevisiae_chr_13	733954	C	G	233.64	17	stop_gained	HIGH	YMR231W		c.410C>G	p.Ser137*	GT:AD:DP:GQ:PL	10,7:17:99:241,0,332	10	7				YLR422W	YLR422W	5799	0	0.898124	Not Significant
W103R Heterozygote	Heterozygous_Rep2	Saccharomyces_cerevisiae_chr_15	172246	C	T	121.64	16	stop_gained	HIGH	YOL081W		c.1177C>T	p.Gln393*	GT:AD:DP:GQ:PL	11,5:16:99:129,0,412	11	5				YHR023W	MYO1	5787	0	0.898324	Not Significant
deg1 Heterozygote	Heterozygous_Rep1	Saccharomyces_cerevisiae_chr_09	24086	G	C	823.64	35	stop_gained	HIGH	YIL169C		c.2021C>G	p.Ser674*	GT:AD:DP:GQ:PL	12,23:35:99:831,0,361	12	23				YBR275C	RIF1	5751	0	0.898923	Not Significant
deg1 Heterozygote	Heterozygous_Rep3	Saccharomyces_cerevisiae_chr_15	411743	C	T	2349.06	67	stop_gained	HIGH	YOR043W		c.874C>T	p.Arg292*	GT:AD:DP:GQ:PL	0,64:64:99:2363,192,0	0	64				YGR296W	YRF1-3	5728	0	0.899306	Not Significant
deg1 Heterozygote	Heterozygous_Rep3	Saccharomyces_cerevisiae_chr_03	203076	G	T	942.64	69	stop_gained	HIGH	YCR042C		c.2322C>A	p.Tyr774*	GT:AD:DP:GQ:PL	39,29:68:99:950,0,1406	39	29				YNL339C	YRF1-6	5728	0	0.899306	Not Significant
D478Y Heterozygote	Heterozygous_Rep1	Saccharomyces_cerevisiae_chr_02	523219	G	T	720.64	67	stop_gained	HIGH	YBR140C		c.3410C>A	p.Ser1137*	GT:AD:DP:GQ:PL	43,24:67:99:728,0,1551	43	24				YPL283C	YRF1-7	5728	0	0.899306	Not Significant
D478Y Heterozygote	Heterozygous_Rep2	Saccharomyces_cerevisiae_chr_05	526445	C	T	114.64	15	stop_gained	HIGH	YER170W		c.472C>T	p.Gln158*	GT:AD:DP:GQ:PL	11,4:15:99:122,0,368	11	4				YLR305C	STT4	5703	0	0.899723	Not Significant
D478Y Heterozygote	Heterozygous_Rep3	Saccharomyces_cerevisiae_chr_15	411623	G	T	855.06	25	stop_gained	HIGH	YOR043W		c.754G>T	p.Gly252*	GT:AD:DP:GQ:PL	1,24:25:33:869,33,0	1	24				YGR032W	GSC2	5688	0	0.899973	Not Significant
K62* Heterozygote	Heterozygous_Rep2	Saccharomyces_cerevisiae_chr_15	411743	C	T	1018.06	27	stop_gained	HIGH	YOR043W		c.874C>T	p.Arg292*	GT:AD:DP:GQ:PL	0,25:25:75:1032,75,0	0	25				YIL177C	YIL177C	5665	0	0.900357	Not Significant
K62* Heterozygote	Heterozygous_Rep3	Saccharomyces_cerevisiae_chr_15	174152	C	A	284.64	14	stop_gained	HIGH	YOL081W		c.3083C>A	p.Ser1028*	GT:AD:DP:GQ:PL	6,8:14:99:292,0,208	6	8				YJL225C	YJL225C	5665	0	0.900357	Not Significant
G137E Heterozygote	Heterozygous_Rep1	Saccharomyces_cerevisiae_chr_15	171719	C	A	775.64	48	stop_gained	HIGH	YOL081W		c.650C>A	p.Ser217*	GT:AD:DP:GQ:PL	23,24:47:99:783,0,808	23	24				YPL231W	FAS2	5664	0	0.900374	Not Significant
F249T Heterozygote	Heterozygous_Rep1	Saccharomyces_cerevisiae_chr_15	176869	A	T	203.64	15	stop_gained	HIGH	YOL081W		c.5800A>T	p.Arg1934*	GT:AD:DP:GQ:PL	8,7:15:99:211,0,287	8	7				YLR342W	FKS1	5631	0	0.900924	Not Significant
F249T Heterozygote	Heterozygous_Rep1	Saccharomyces_cerevisiae_chr_07	136901	C	T	153.64	18	stop_gained	HIGH	YGL195W		c.5377C>T	p.Gln1793*	GT:AD:DP:GQ:PL	11,5:16:99:161,0,345	11	5				YKR095W	MLP1	5628	0	0.900974	Not Significant
Y344D Heterozygote	Heterozygous_Rep1	Saccharomyces_cerevisiae_chr_15	176744	C	G	364.64	40	stop_gained	HIGH	YOL081W		c.5675C>G	p.Ser1892*	GT:AD:DP:GQ:PL	27,12:39:99:372,0,1010	27	12				YHL030W	ECM29	5607	0	0.901325	Not Significant
WT Haploid	MATa_Rep1	Saccharomyces_cerevisiae_chr_09	25418	T	TCAGAAGTAGAGGAAGCTGATTGACTGACAGAGCTTGAGACAC	311.6	72	conservative_inframe_insertion	MODERATE	YIL169C		c.688_689insGTGTCTCAAGCTCTGTCAGTCAATCAGCTTCCTCTACTTCTG	p.Ser229_Asp230insGlyValSerSerSerValSerGlnSerAlaSerSerThrSer	GT:AD:DP:GQ:PL	44,16:60:99:319,0,1631	44	16				YPL082C	MOT1	5604	0	0.901375	Not Significant
WT Haploid	MATa_Rep5	Saccharomyces_cerevisiae_chr_11	555805	C	G	706.06	25	synonymous_variant	LOW	YKR059W		c.819C>G	p.Val273Val	GT:AD:DP:GQ:PL	1,24:25:33:720,33,0	1	24				YBR208C	DUR1,2	5508	0	0.90298	Not Significant
WT Haploid	MATa_Rep5	Saccharomyces_cerevisiae_chr_15	210182	C	T	362.64	25	synonymous_variant	LOW	YOL063C		c.84G>A	p.Ser28Ser	GT:AD:DP:GQ:PL	13,11:24:99:370,0,405	13	11				YDR420W	HKR1	5409	0	0.904638	Not Significant
WT Haploid	MATalpha_Rep3	Saccharomyces_cerevisiae_chr_07	625873	G	A	2422.06	66	synonymous_variant	LOW	YGR068C		c.1212C>T	p.Phe404Phe	GT:AD:DP:GQ:PL	0,65:65:99:2436,195,0	0	65				YOR396W	YRF1-8	5391	0	0.904939	Not Significant
WT Haploid	MATalpha_Rep3	Saccharomyces_cerevisiae_chr_13	258177	G	A	2088.06	52	synonymous_variant	LOW	YML006C		c.240C>T	p.Ser80Ser	GT:AD:DP:GQ:PL	0,52:52:99:2102,156,0	0	52				YDR545W	YRF1-1	5391	0	0.904939	Not Significant
WT Diploid	Homozygous_Rep1	Saccharomyces_cerevisiae_chr_04	1386366	T	C	977.64	59	synonymous_variant	LOW	YDR462W		c.294T>C	p.Ile98Ile	GT:AD:DP:GQ:PL	28,29:57:99:985,0,955	28	29				YLR467W	YRF1-5	5391	0	0.904939	Not Significant
WT Diploid	Homozygous_Rep8	Saccharomyces_cerevisiae_chr_16	721040	T	C	933.64	57	synonymous_variant	LOW	YPR095C		c.3678A>G	p.Glu1226Glu	GT:AD:DP:GQ:PL	25,29:54:99:941,0,854	25	29				YDL058W	USO1	5373	0	0.905241	Not Significant
WT Diploid	Homozygous_Rep8	Saccharomyces_cerevisiae_chr_02	32866	C	G	887.64	59	synonymous_variant	LOW	YBL100W-B		c.2931C>G	p.Ala977Ala	GT:AD:DP:GQ:PL	29,26:55:99:895,0,912	29	26				YFL033C	RIM15	5313	0	0.906248	Not Significant
WT Diploid	Homozygous_Rep8	Saccharomyces_cerevisiae_chr_05	163817	G	T	881.64	43	synonymous_variant	LOW	YER006W		c.1095G>T	p.Pro365Pro	GT:AD:DP:GQ:PL	15,27:42:99:889,0,501	15	27				YKL014C	URB1	5295	0	0.906551	Not Significant
WT Diploid	Homozygous_Rep8	Saccharomyces_cerevisiae_chr_04	480750	T	G	811.64	60	synonymous_variant	LOW	YDR017C		c.1518A>C	p.Ala506Ala	GT:AD:DP:GQ:PL	32,26:58:99:819,0,1124	32	26				YER132C	PMD1	5262	0	0.907105	Not Significant
WT Diploid	Homozygous_Rep8	Saccharomyces_cerevisiae_chr_14	464558	C	T	754.64	53	synonymous_variant	LOW	YNL087W		c.2148C>T	p.Asp716Asp	GT:AD:DP:GQ:PL	30,22:52:99:762,0,1092	30	22				YNL172W	APC1	5247	0	0.907357	Not Significant
R336C Heterozygote	Heterozygous_Rep1	Saccharomyces_cerevisiae_chr_07	218625	C	T	1099.64	79	synonymous_variant	LOW	YGL151W		c.1102C>T	p.Leu368Leu	GT:AD:DP:GQ:PL	42,33:75:99:1107,0,1314	42	33				YDL140C	RPO21	5202	0	0.908114	Not Significant
R336C Heterozygote	Heterozygous_Rep1	Saccharomyces_cerevisiae_chr_04	443484	A	G	913.64	65	synonymous_variant	LOW	YDL004W		c.456A>G	p.Leu152Leu	GT:AD:DP:GQ:PL	32,28:60:99:921,0,1122	32	28				YMR229C	RRP5	5190	0	0.908316	Not Significant
R336C Heterozygote	Heterozygous_Rep2	Saccharomyces_cerevisiae_chr_15	982244	G	A	206.64	12	synonymous_variant	LOW	YOR346W		c.417G>A	p.Lys139Lys	GT:AD:DP:GQ:PL	6,6:12:99:214,0,146	6	6				YOR290C	SNF2	5112	0	0.90963	Not Significant
W103R Heterozygote	Heterozygous_Rep1	Saccharomyces_cerevisiae_chr_04	1407773	C	T	177.64	8	synonymous_variant	LOW	YDR475C		c.2322G>A	p.Leu774Leu	GT:AD:DP:GQ:PL	3,5:8:99:185,0,101	3	5				YDR141C	DOP1	5097	0	0.909882	Not Significant
W103R Heterozygote	Heterozygous_Rep1	Saccharomyces_cerevisiae_chr_13	833509	G	A	99.64	6	synonymous_variant	LOW	YMR282C		c.1590C>T	p.Thr530Thr	GT:AD:DP:GQ:PL	3,3:6:99:107,0,107	3	3				YKR031C	SPO14	5052	0	0.910641	Not Significant
W103R Heterozygote	Heterozygous_Rep2	Saccharomyces_cerevisiae_chr_01	65377	G	A	501.64	22	synonymous_variant	LOW	YAL041W		c.2538G>A	p.Glu846Glu	GT:AD:DP:GQ:PL	7,14:21:99:509,0,229	7	14				YJL039C	NUP192	5052	0	0.910641	Not Significant
W103R Heterozygote	Heterozygous_Rep2	Saccharomyces_cerevisiae_chr_08	463311	A	G	359.64	17	synonymous_variant	LOW	YHR179W		c.810A>G	p.Leu270Leu	GT:AD:DP:GQ:PL	7,10:17:99:367,0,241	7	10				YER190W	YRF1-2	5046	0	0.910743	Not Significant
W103R Heterozygote	Heterozygous_Rep2	Saccharomyces_cerevisiae_chr_16	206408	C	T	272.64	14	synonymous_variant	LOW	YPL180W		c.1161C>T	p.Ser387Ser	GT:AD:DP:GQ:PL	6,8:14:99:280,0,208	6	8				YML059C	NTE1	5040	0	0.910844	Not Significant
W103R Heterozygote	Heterozygous_Rep2	Saccharomyces_cerevisiae_chr_12	425680	C	T	236.64	16	synonymous_variant	LOW	YLR142W		c.495C>T	p.Ser165Ser	GT:AD:DP:GQ:PL	9,7:16:99:244,0,328	9	7				YOR341W	RPA190	4995	0	0.911604	Not Significant
deg1 Heterozygote	Heterozygous_Rep3	Saccharomyces_cerevisiae_chr_08	461386	C	T	1458.64	84	synonymous_variant	LOW	YHR178W		c.2088C>T	p.Asn696Asn	GT:AD:DP:GQ:PL	39,45:84:99:1466,0,1194	39	45				YLL048C	YBT1	4986	0	0.911756	Not Significant
E44G Heterozygote	Heterozygous_Rep2	Saccharomyces_cerevisiae_chr_15	727823	C	G	149.64	11	synonymous_variant	LOW	YOR206W		c.312C>G	p.Ser104Ser	GT:AD:DP:GQ:PL	5,5:10:99:157,0,179	5	5				YDR283C	GCN2	4980	0	0.911857	Not Significant
K62* Heterozygote	Heterozygous_Rep2	Saccharomyces_cerevisiae_chr_09	372245	C	T	930.64	54	synonymous_variant	LOW	YIR007W		c.1542C>T	p.Thr514Thr	GT:AD:DP:GQ:PL	22,26:48:99:938,0,663	22	26				YMR219W	ESC1	4977	0	0.911908	Not Significant
Y344D Heterozygote	Heterozygous_Rep1	Saccharomyces_cerevisiae_chr_04	993364	A	C	474.64	43	synonymous_variant	LOW	YDR262W		c.231A>C	p.Ala77Ala	GT:AD:DP:GQ:PL	24,16:40:99:482,0,883	24	16				YMR162C	DNF3	4971	0	0.912009	Not Significant
Y344D Heterozygote	Heterozygous_Rep2	Saccharomyces_cerevisiae_chr_02	12155	A	C	1197.64	84	synonymous_variant	LOW	YBL106C		c.1725T>G	p.Val575Val	GT:AD:DP:GQ:PL	44,38:82:99:1205,0,1491	44	38				YML103C	NUP188	4968	0	0.91206	Not Significant
Y344D Heterozygote	Heterozygous_Rep3	Saccharomyces_cerevisiae_chr_12	849077	T	C	1280.06	36	synonymous_variant	LOW	YLR361C		c.48A>G	p.Val16Val	GT:AD:DP:GQ:PL	0,31:31:93:1294,93,0	0	31				YGL206C	CHC1	4962	0	0.912161	Not Significant
WT Haploid	MATa_Rep1	Saccharomyces_cerevisiae_chr_07	731154	G	A	1324.64	65	upstream_gene_variant	MODIFIER	YGR117C		c.-4675C>T		GT:AD:DP:GQ:PL	25,40:65:99:1332,0,745	25	40				YJR140C	HIR3	4947	0	0.912415	Not Significant
WT Haploid	MATa_Rep1	Saccharomyces_cerevisiae_chr_07	555526	G	T	1090.64	67	upstream_gene_variant	MODIFIER	YGR033C		c.-559C>A		GT:AD:DP:GQ:PL	31,35:66:99:1098,0,1059	31	35				YOR093C	YOR093C	4947	0	0.912415	Not Significant
WT Haploid	MATa_Rep2	Saccharomyces_cerevisiae_chr_15	9386	T	A	1615.64	114	upstream_gene_variant	MODIFIER	YOL163W		c.-211T>A		GT:AD:DP:GQ:PL	62,51:113:99:1623,0,2112	62	51				YCL014W	BUD3	4911	0	0.913024	Not Significant
WT Haploid	MATa_Rep5	Saccharomyces_cerevisiae_chr_03	142736	T	C	1556.06	44	upstream_gene_variant	MODIFIER	YCR013C		c.-3687A>G		GT:AD:DP:GQ:PL	1,41:42:84:1570,84,0	1	41				YNL297C	MON2	4911	0	0.913024	Not Significant
WT Haploid	MATa_Rep5	Saccharomyces_cerevisiae_chr_07	496636	C	T	834.06	23	upstream_gene_variant	MODIFIER	YGL004C		c.-4680G>A		GT:AD:DP:GQ:PL	0,23:23:69:848,69,0	0	23				YGR098C	ESP1	4893	0	0.913328	Not Significant
WT Haploid	MATa_Rep5	Saccharomyces_cerevisiae_chr_15	703693	G	T	589.64	37	upstream_gene_variant	MODIFIER	YOR192C		c.-3126C>A		GT:AD:DP:GQ:PL	18,18:36:99:597,0,605	18	18				YOR191W	ULS1	4860	0	0.913887	Not Significant
WT Haploid	MATa_Rep5	Saccharomyces_cerevisiae_chr_13	383142	C	G	311.64	20	upstream_gene_variant	MODIFIER	YMR050C		c.-4817G>C		GT:AD:DP:GQ:PL	10,9:19:99:319,0,292	10	9				YDR093W	DNF2	4839	0	0.914242	Not Significant
WT Haploid	MATalpha_Rep1	Saccharomyces_cerevisiae_chr_15	1055478	G	A	2471.06	69	upstream_gene_variant	MODIFIER	YOR379C		c.-4414C>T		GT:AD:DP:GQ:PL	0,64:64:99:2485,192,0	0	64				YCR089W	FIG2	4830	0	0.914395	Not Significant
WT Haploid	MATalpha_Rep1	Saccharomyces_cerevisiae_chr_12	640199	G	C	1539.06	41	upstream_gene_variant	MODIFIER	YLR250W		c.-118G>C		GT:AD:DP:GQ:PL	0,40:40:99:1553,119,0	0	40				YNL139C	THO2	4794	0	0.915005	Not Significant
WT Haploid	MATalpha_Rep1	Saccharomyces_cerevisiae_chr_13	477691	G	A	1318.06	33	upstream_gene_variant	MODIFIER	YMR103C		c.-4427C>T		GT:AD:DP:GQ:PL	0,33:33:99:1332,99,0	0	33				YHL035C	VMR1	4779	0	0.915259	Not Significant
WT Haploid	MATalpha_Rep2	Saccharomyces_cerevisiae_chr_06	20734	C	A	2022.06	55	upstream_gene_variant	MODIFIER	YFL053W		c.-2689C>A		GT:AD:DP:GQ:PL	2,53:55:99:2036,116,0	2	53				YNL242W	ATG2	4779	0	0.915259	Not Significant
WT Haploid	MATalpha_Rep3	Saccharomyces_cerevisiae_chr_04	22650	C	G	2893.06	74	upstream_gene_variant	MODIFIER	YDL243C		c.-4084G>C		GT:AD:DP:GQ:PL	0,73:73:99:2907,220,0	0	73				YLR310C	CDC25	4770	0	0.915412	Not Significant
WT Haploid	MATalpha_Rep4	Saccharomyces_cerevisiae_chr_16	172764	G	C	543.64	25	upstream_gene_variant	MODIFIER	YPL202C		c.-3426C>G		GT:AD:DP:GQ:PL	10,15:25:99:551,0,342	10	15				YDR127W	ARO1	4767	0	0.915463	Not Significant
WT Haploid	MATalpha_Rep5	Saccharomyces_cerevisiae_chr_06	137500	G	A	135.64	8	upstream_gene_variant	MODIFIER	YFL003C		c.-343C>T		GT:AD:DP:GQ:PL	4,4:8:99:143,0,143	4	4				YJR138W	IML1	4755	0	0.915666	Not Significant
WT Haploid	MATalpha_Rep6	Saccharomyces_cerevisiae_chr_14	140841	G	A	153.14	4	upstream_gene_variant	MODIFIER	YNL270C		c.-3180C>T		GT:AD:DP:GQ:PL	0,4:4:12:167,12,0	0	4				YNR031C	SSK2	4740	0	0.915921	Not Significant
WT Diploid	Homozygous_Rep1	Saccharomyces_cerevisiae_chr_13	363060	G	T	1674.64	90	upstream_gene_variant	MODIFIER	YMR045C		c.-433C>A		GT:AD:DP:GQ:PL	41,49:90:99:1682,0,1354	41	49				YBL017C	PEP1	4740	0	0.915921	Not Significant
WT Diploid	Homozygous_Rep1	Saccharomyces_cerevisiae_chr_14	781648	G	A	405.64	68	upstream_gene_variant	MODIFIER	YNR074C		c.-2910C>T		GT:AD:DP:GQ:PL	52,15:67:99:413,0,1846	52	15				YOR326W	MYO2	4725	0	0.916176	Not Significant
WT Diploid	Homozygous_Rep2	Saccharomyces_cerevisiae_chr_13	363060	G	T	414.64	28	upstream_gene_variant	MODIFIER	YMR045C		c.-433C>A		GT:AD:DP:GQ:PL	15,13:28:99:422,0,538	15	13				YER166W	DNF1	4716	0	0.916328	Not Significant
WT Diploid	Homozygous_Rep2	Saccharomyces_cerevisiae_chr_15	915487	A	C	200.64	15	upstream_gene_variant	MODIFIER	YOR318C		c.-3051T>G		GT:AD:DP:GQ:PL	8,6:14:99:208,0,291	8	6				YOR328W	PDR10	4695	0	0.916685	Not Significant
WT Diploid	Homozygous_Rep2	Saccharomyces_cerevisiae_chr_13	26786	T	TA	157.6	18	upstream_gene_variant	MODIFIER	YML124C		c.-3104_-3103insT		GT:AD:DP:GQ:PL	9,7:16:99:165,0,227	9	7				YMR247C	RKR1	4689	0	0.916787	Not Significant
WT Diploid	Homozygous_Rep3	Saccharomyces_cerevisiae_chr_11	302991	G	C	183.64	6	upstream_gene_variant	MODIFIER	YKL071W		c.-2123G>C		GT:AD:DP:GQ:PL	1,5:6:24:191,0,24	1	5				YHR186C	KOG1	4674	0	0.917042	Not Significant
WT Diploid	Homozygous_Rep4	Saccharomyces_cerevisiae_chr_01	12620	T	C	79.64	11	upstream_gene_variant	MODIFIER	YAL067C		c.-3604A>G		GT:AD:DP:GQ:PL	7,4:11:87:87,0,191	7	4				YLR247C	IRC20	4671	0	0.917093	Not Significant
WT Diploid	Homozygous_Rep8	Saccharomyces_cerevisiae_chr_04	477711	G	A	1244.64	69	upstream_gene_variant	MODIFIER	YDR014W-A		c.-86G>A		GT:AD:DP:GQ:PL	29,38:67:99:1252,0,976	29	38				YIL173W	VTH1	4650	0	0.91745	Not Significant
WT Diploid	Homozygous_Rep8	Saccharomyces_cerevisiae_chr_13	363060	G	T	970.64	66	upstream_gene_variant	MODIFIER	YMR045C		c.-433C>A		GT:AD:DP:GQ:PL	35,30:65:99:978,0,1211	35	30				YJL222W	VTH2	4650	0	0.91745	Not Significant
WT Diploid	Homozygous_Rep8	Saccharomyces_cerevisiae_chr_16	769233	A	G	825.64	44	upstream_gene_variant	MODIFIER	YPR119W		c.-2420A>G		GT:AD:DP:GQ:PL	17,24:41:99:833,0,587	17	24				YAR050W	FLO1	4614	0	0.918062	Not Significant
WT Diploid	Homozygous_Rep8	Saccharomyces_cerevisiae_chr_15	642638	A	G	813.64	59	upstream_gene_variant	MODIFIER	YOR161C		c.-4080T>C		GT:AD:DP:GQ:PL	31,24:55:99:821,0,1116	31	24				YOL004W	SIN3	4611	0	0.918113	Not Significant
WT Diploid	Homozygous_Rep8	Saccharomyces_cerevisiae_chr_14	674718	A	C	767.64	63	upstream_gene_variant	MODIFIER	YNR022C		c.-4525T>G		GT:AD:DP:GQ:PL	35,25:60:99:775,0,1176	35	25				YDR406W	PDR15	4590	0	0.91847	Not Significant
R336C Heterozygote	Heterozygous_Rep1	Saccharomyces_cerevisiae_chr_12	764164	C	G	2633.06	72	upstream_gene_variant	MODIFIER	YLR313C		c.-1822G>C		GT:AD:DP:GQ:PL	2,67:69:99:2647,155,0	2	67				YGL173C	XRN1	4587	0	0.918521	Not Significant
R336C Heterozygote	Heterozygous_Rep1	Saccharomyces_cerevisiae_chr_07	115948	T	C	1521.64	93	upstream_gene_variant	MODIFIER	YGL204C		c.-3943A>G		GT:AD:DP:GQ:PL	45,45:90:99:1529,0,1527	45	45				YHR164C	DNA2	4569	0	0.918828	Not Significant
R336C Heterozygote	Heterozygous_Rep1	Saccharomyces_cerevisiae_chr_16	84210	A	T	553.64	48	upstream_gene_variant	MODIFIER	YPL249C		c.-4857T>A		GT:AD:DP:GQ:PL	28,20:48:99:561,0,937	28	20				YKL101W	HSL1	4557	0	0.919032	Not Significant
R336C Heterozygote	Heterozygous_Rep1	Saccharomyces_cerevisiae_chr_13	168535	T	G	546.64	39	upstream_gene_variant	MODIFIER	YML056C		c.-4359A>C		GT:AD:DP:GQ:PL	22,16:38:99:554,0,805	22	16				YDR135C	YCF1	4548	0	0.919185	Not Significant
R336H Heterozygote	Heterozygous_Rep1	Saccharomyces_cerevisiae_chr_08	501905	T	G	814.64	50	upstream_gene_variant	MODIFIER	YHR198C		c.-4625A>C		GT:AD:DP:GQ:PL	23,26:49:99:822,0,653	23	26				YDR334W	SWR1	4545	0	0.919236	Not Significant
R336H Heterozygote	Heterozygous_Rep1	Saccharomyces_cerevisiae_chr_07	958635	A	G	408.64	18	upstream_gene_variant	MODIFIER	YGR233C		c.-425T>C		GT:AD:DP:GQ:PL	5,12:17:99:416,0,158	5	12				YBL034C	STU1	4542	0	0.919287	Not Significant
R336H Heterozygote	Heterozygous_Rep2	Saccharomyces_cerevisiae_chr_07	31722	A	T	143.64	8	upstream_gene_variant	MODIFIER	YGL252C		c.-4238T>A		GT:AD:DP:GQ:PL	3,5:8:99:151,0,101	3	5				YOR153W	PDR5	4536	0	0.91939	Not Significant
R336H Heterozygote	Heterozygous_Rep3	Saccharomyces_cerevisiae_chr_08	501905	T	G	140.64	6	upstream_gene_variant	MODIFIER	YHR198C		c.-4625A>C		GT:AD:DP:GQ:PL	2,4:6:31:148,0,31	2	4				YPL058C	PDR12	4536	0	0.91939	Not Significant
Y171C Heterozygote	Heterozygous_Rep1	Saccharomyces_cerevisiae_chr_01	28844	C	T	1251.64	70	upstream_gene_variant	MODIFIER	YAL063C		c.-876G>A		GT:AD:DP:GQ:PL	34,36:70:99:1259,0,1140	34	36				YLR256W	HAP1	4509	0	0.91985	Not Significant
Y171C Heterozygote	Heterozygous_Rep1	Saccharomyces_cerevisiae_chr_04	444482	G	GAT	243.6	66	upstream_gene_variant	MODIFIER	YDL005C		c.-2174_-2173insAT		GT:AD:DP:GQ:PL	15,9:24:99:251,0,463	15	9				YDR011W	SNQ2	4506	0	0.919901	Not Significant
W103R Heterozygote	Heterozygous_Rep2	Saccharomyces_cerevisiae_chr_04	1352960	AT	A	382.6	20	upstream_gene_variant	MODIFIER	YDR443C		c.-3023delA		GT:AD:DP:GQ:PL	7,11:18:99:390,0,228	7	11				YPL242C	IQG1	4488	0	0.920208	Not Significant
W103R Heterozygote	Heterozygous_Rep2	Saccharomyces_cerevisiae_chr_05	62161	T	A	203.64	13	upstream_gene_variant	MODIFIER	YEL050C		c.-1310A>T		GT:AD:DP:GQ:PL	7,6:13:99:211,0,250	7	6				YDR180W	SCC2	4482	0	0.92031	Not Significant
W103R Heterozygote	Heterozygous_Rep2	Saccharomyces_cerevisiae_chr_02	682070	C	A	195.64	12	upstream_gene_variant	MODIFIER	YBR229C		c.-2849G>T		GT:AD:DP:GQ:PL	6,6:12:99:203,0,180	6	6				YGL150C	INO80	4470	0	0.920515	Not Significant
W103R Heterozygote	Heterozygous_Rep2	Saccharomyces_cerevisiae_chr_10	90531	C	A	163.64	16	upstream_gene_variant	MODIFIER	YJL182C		c.-4779G>T		GT:AD:DP:GQ:PL	10,6:16:99:171,0,370	10	6				YGL197W	MDS3	4464	0	0.920617	Not Significant
deg1 Heterozygote	Heterozygous_Rep1	Saccharomyces_cerevisiae_chr_05	98589	A	G	141.64	6	upstream_gene_variant	MODIFIER	YEL030C-A		c.-3692T>C		GT:AD:DP:GQ:PL	2,4:6:22:149,0,22	2	4				YKL010C	UFD4	4452	0	0.920822	Not Significant
deg1 Heterozygote	Heterozygous_Rep3	Saccharomyces_cerevisiae_chr_07	461542	A	G	1158.64	63	upstream_gene_variant	MODIFIER	YGL020C		c.-3672T>C		GT:AD:DP:GQ:PL	26,36:62:99:1166,0,814	26	36				YJL095W	BCK1	4437	0	0.921078	Not Significant
deg1 Heterozygote	Heterozygous_Rep3	Saccharomyces_cerevisiae_chr_15	451396	T	A	1121.64	70	upstream_gene_variant	MODIFIER	YOR064C		c.-4658A>T		GT:AD:DP:GQ:PL	34,34:68:99:1129,0,1145	34	34				YGR281W	YOR1	4434	0	0.921129	Not Significant
deg1 Heterozygote	Heterozygous_Rep3	Saccharomyces_cerevisiae_chr_15	870145	C	T	1117.64	72	upstream_gene_variant	MODIFIER	YOR292C		c.-3563G>A		GT:AD:DP:GQ:PL	39,33:72:99:1125,0,1388	39	33				YAL029C	MYO4	4416	0	0.921436	Not Significant
deg1 Heterozygote	Heterozygous_Rep3	Saccharomyces_cerevisiae_chr_02	380269	A	G	544.64	53	upstream_gene_variant	MODIFIER	YBR068C		c.-4579T>C		GT:AD:DP:GQ:PL	29,18:47:99:552,0,1036	29	18				YER164W	CHD1	4407	0	0.92159	Not Significant
D478Y Heterozygote	Heterozygous_Rep1	Saccharomyces_cerevisiae_chr_15	1054233	T	G	1199.64	87	upstream_gene_variant	MODIFIER	YOR379C		c.-3169A>C		GT:AD:DP:GQ:PL	40,38:78:99:1207,0,1314	40	38				YNL102W	POL1	4407	0	0.92159	Not Significant
D478Y Heterozygote	Heterozygous_Rep1	Saccharomyces_cerevisiae_chr_16	775451	G	A	1086.64	73	upstream_gene_variant	MODIFIER	YPR120C		c.-269C>T		GT:AD:DP:GQ:PL	38,35:73:99:1094,0,1265	38	35				YLL021W	SPA2	4401	0	0.921692	Not Significant
D478Y Heterozygote	Heterozygous_Rep1	Saccharomyces_cerevisiae_chr_07	541918	G	T	854.64	68	upstream_gene_variant	MODIFIER	YGR028W		c.-285G>T		GT:AD:DP:GQ:PL	37,29:66:99:862,0,1199	37	29				YOR116C	RPO31	4383	0	0.922	Not Significant
D478Y Heterozygote	Heterozygous_Rep1	Saccharomyces_cerevisiae_chr_03	78531	A	C	635.64	65	upstream_gene_variant	MODIFIER	YCL026C-B		c.-4545T>G		GT:AD:DP:GQ:PL	39,25:64:99:643,0,1222	39	25				YIL115C	NUP159	4383	0	0.922	Not Significant
D478Y Heterozygote	Heterozygous_Rep2	Saccharomyces_cerevisiae_chr_13	67610	C	T	129.64	12	upstream_gene_variant	MODIFIER	YML103C		c.-61G>A		GT:AD:DP:GQ:PL	6,4:10:99:137,0,221	6	4				YEL022W	GEA2	4380	0	0.922051	Not Significant
D478Y Heterozygote	Heterozygous_Rep2	Saccharomyces_cerevisiae_chr_11	514490	A	C	120.64	11	upstream_gene_variant	MODIFIER	YKR036C		c.-3857T>G		GT:AD:DP:GQ:PL	5,4:9:99:128,0,182	5	4				YBR097W	VPS15	4365	0	0.922307	Not Significant
E44G Heterozygote	Heterozygous_Rep1	Saccharomyces_cerevisiae_chr_13	287117	T	C	181.64	10	upstream_gene_variant	MODIFIER	YMR008C		c.-4533A>G		GT:AD:DP:GQ:PL	4,6:10:99:189,0,137	4	6				YGR116W	SPT6	4356	0	0.922461	Not Significant
E44G Heterozygote	Heterozygous_Rep2	Saccharomyces_cerevisiae_chr_16	287132	C	T	322.64	22	upstream_gene_variant	MODIFIER	YPL142C		c.-4129G>A		GT:AD:DP:GQ:PL	11,10:21:99:330,0,396	11	10				YJR092W	BUD4	4344	0	0.922666	Not Significant
E44G Heterozygote	Heterozygous_Rep2	Saccharomyces_cerevisiae_chr_13	287117	T	C	159.64	10	upstream_gene_variant	MODIFIER	YMR008C		c.-4533A>G		GT:AD:DP:GQ:PL	5,5:10:99:167,0,179	5	5				YMR190C	SGS1	4344	0	0.922666	Not Significant
E44G Heterozygote	Heterozygous_Rep3	Saccharomyces_cerevisiae_chr_13	696545	G	C	111.84	3	upstream_gene_variant	MODIFIER	YMR212C		c.-3502C>G		GT:AD:DP:GQ:PL	0,3:3:9:125,9,0	0	3				YJR137C	MET5	4329	0	0.922923	Not Significant
E44G Heterozygote	Heterozygous_Rep3	Saccharomyces_cerevisiae_chr_15	921222	A	G	99.64	6	upstream_gene_variant	MODIFIER	YOR322C		c.-160T>C		GT:AD:DP:GQ:PL	3,3:6:99:107,0,107	3	3				YDR326C	YSP2	4317	0	0.923128	Not Significant
K62* Heterozygote	Heterozygous_Rep2	Saccharomyces_cerevisiae_chr_05	61101	C	A	668.64	39	upstream_gene_variant	MODIFIER	YEL053C		c.-4999G>T		GT:AD:DP:GQ:PL	20,19:39:99:676,0,681	20	19				YDL112W	TRM3	4311	0	0.92323	Not Significant
K62* Heterozygote	Heterozygous_Rep3	Saccharomyces_cerevisiae_chr_12	366347	T	A	1074.64	55	upstream_gene_variant	MODIFIER	YLR106C		c.-2609A>T		GT:AD:DP:GQ:PL	25,30:55:99:1082,0,885	25	30				YAL024C	LTE1	4308	0	0.923282	Not Significant
K62* Heterozygote	Heterozygous_Rep3	Saccharomyces_cerevisiae_chr_12	976357	T	A	421.64	27	upstream_gene_variant	MODIFIER	YLR423C		c.-3187A>T		GT:AD:DP:GQ:PL	12,15:27:99:429,0,368	12	15				YDR464W	SPP41	4308	0	0.923282	Not Significant
G137E Heterozygote	Heterozygous_Rep1	Saccharomyces_cerevisiae_chr_08	36146	G	A	836.64	57	upstream_gene_variant	MODIFIER	YHL035C		c.-3390C>T		GT:AD:DP:GQ:PL	29,27:56:99:844,0,804	29	27				YLR419W	YLR419W	4308	0	0.923282	Not Significant
G137E Heterozygote	Heterozygous_Rep1	Saccharomyces_cerevisiae_chr_10	623525	G	C	625.64	57	upstream_gene_variant	MODIFIER	YJR102C		c.-3760C>G		GT:AD:DP:GQ:PL	36,20:56:99:633,0,1291	36	20				YMR280C	CAT8	4302	0	0.923384	Not Significant
F249T Heterozygote	Heterozygous_Rep1	Saccharomyces_cerevisiae_chr_08	501905	T	G	814.64	50	upstream_gene_variant	MODIFIER	YHR198C		c.-4625A>C		GT:AD:DP:GQ:PL	23,26:49:99:822,0,653	23	26				YPR189W	SKI3	4299	0	0.923436	Not Significant
F249T Heterozygote	Heterozygous_Rep1	Saccharomyces_cerevisiae_chr_07	958635	A	G	408.64	18	upstream_gene_variant	MODIFIER	YGR233C		c.-425T>C		GT:AD:DP:GQ:PL	5,12:17:99:416,0,158	5	12				YER093C	TSC11	4293	0	0.923538	Not Significant
F249T Heterozygote	Heterozygous_Rep3	Saccharomyces_cerevisiae_chr_08	501905	T	G	140.64	6	upstream_gene_variant	MODIFIER	YHR198C		c.-4625A>C		GT:AD:DP:GQ:PL	2,4:6:31:148,0,31	2	4				YNL088W	TOP2	4287	0	0.923641	Not Significant
Y344D Heterozygote	Heterozygous_Rep1	Saccharomyces_cerevisiae_chr_14	727070	G	T	1070.64	68	upstream_gene_variant	MODIFIER	YNR053C		c.-3958C>A		GT:AD:DP:GQ:PL	33,31:64:99:1078,0,1185	33	31				YCR081W	SRB8	4284	0	0.923692	Not Significant
Y344D Heterozygote	Heterozygous_Rep1	Saccharomyces_cerevisiae_chr_05	155972	A	T	908.64	58	upstream_gene_variant	MODIFIER	YEL001C		c.-4994T>A		GT:AD:DP:GQ:PL	24,30:54:99:916,0,633	24	30				YMR259C	TRM732	4263	0	0.924052	Not Significant
Y344D Heterozygote	Heterozygous_Rep2	Saccharomyces_cerevisiae_chr_04	15174	T	C	381.64	20	upstream_gene_variant	MODIFIER	YDL245C		c.-1814A>G		GT:AD:DP:GQ:PL	6,14:20:99:389,0,161	6	14				YDR443C	SSN2	4263	0	0.924052	Not Significant
D478Y Heterozygote	Heterozygous_Rep3	Saccharomyces_cerevisiae_chr_11	665925	G	A	1567.64	84	downstream_gene_variant	MODIFIER	YKR106W		c.*2636G>A		GT:AD:DP:GQ:PL	36,47:83:99:1575,0,1194	36	47				YLR086W	SMC4	4257	0	0.924155	Not Significant
																					YMR176W	ECM5	4236	0	0.924514	Not Significant
																					YIL013C	PDR11	4236	0	0.924514	Not Significant
																					YJR031C	GEA1	4227	0	0.924668	Not Significant
																					YML133C	YML133C	4224	0	0.92472	Not Significant
																					YPR164W	MMS1	4224	0	0.92472	Not Significant
																					YGL131C	SNT2	4212	0	0.924925	Not Significant
																					YJL042W	MHP1	4197	0	0.925183	Not Significant
																					YOR011W	AUS1	4185	0	0.925388	Not Significant
																					YBR115C	LYS2	4179	0	0.925491	Not Significant
																					YER105C	NUP157	4176	0	0.925543	Not Significant
																					YLR466W	YRF1-4	4149	0	0.926006	Not Significant
																					YBL047C	EDE1	4146	0	0.926057	Not Significant
																					YJR127C	RSF2	4143	0	0.926109	Not Significant
																					YGR270W	YTA7	4140	0	0.92616	Not Significant
																					YIR019C	MUC1	4104	0	0.926778	Not Significant
																					YOR336W	KRE5	4098	0	0.926881	Not Significant
																					YML049C	RSE1	4086	0	0.927087	Not Significant
																					YGR061C	ADE6	4077	0	0.927242	Not Significant
																					YDR227W	SIR4	4077	0	0.927242	Not Significant
																					YJR033C	RAV1	4074	0	0.927293	Not Significant
																					YDR301W	CFT1	4074	0	0.927293	Not Significant
																					YAL017W	PSK1	4071	0	0.927345	Not Significant
																					YLR371W	ROM2	4071	0	0.927345	Not Significant
																					YAL026C	DRS2	4068	0	0.927397	Not Significant
																					YFL036W	RPO41	4056	0	0.927603	Not Significant
																					YLR384C	IKI3	4050	0	0.927706	Not Significant
																					YHR080C	LAM4	4038	0	0.927912	Not Significant
																					YLR278C	YLR278C	4026	0	0.928119	Not Significant
																					YOL138C	RTC1	4026	0	0.928119	Not Significant
																					YMR129W	POM152	4014	0	0.928325	Not Significant
																					YER008C	SEC3	4011	0	0.928377	Not Significant
																					YNR070W	PDR18	4002	0	0.928531	Not Significant
																					YBR081C	SPT7	3999	0	0.928583	Not Significant
																					YCR073C	SSK22	3996	0	0.928635	Not Significant
																					YDR216W	ADR1	3972	0	0.929048	Not Significant
																					YAL063C	FLO9	3969	0	0.929099	Not Significant
																					YIL030C	SSM4	3960	0	0.929254	Not Significant
																					YGL092W	NUP145	3954	0	0.929358	Not Significant
																					YPL016W	SWI1	3945	0	0.929512	Not Significant
																					YNL250W	RAD50	3939	0	0.929616	Not Significant
																					YDR217C	RAD9	3930	0	0.929771	Not Significant
																					YLR425W	TUS1	3924	0	0.929874	Not Significant
																					YGR014W	MSB2	3921	0	0.929926	Not Significant
																					YDR159W	SAC3	3906	0	0.930184	Not Significant
																					YOL075C	YOL075C	3885	0	0.930546	Not Significant
																					YKL209C	STE6	3873	0	0.930753	Not Significant
																					YOR296W	YOR296W	3870	0	0.930805	Not Significant
																					YDR407C	TRS120	3870	0	0.930805	Not Significant
																					YLR398C	SKI2	3864	0	0.930909	Not Significant
																					YKL215C	OXP1	3861	0	0.93096	Not Significant
																					YDL019C	OSH2	3852	0	0.931116	Not Significant
																					YEL077C	YEL077C	3834	0	0.931426	Not Significant
																					YMR012W	CLU1	3834	0	0.931426	Not Significant
																					YMR076C	PDS5	3834	0	0.931426	Not Significant
																					YAL002W	VPS8	3825	0	0.931581	Not Significant
																					YLR436C	ECM30	3825	0	0.931581	Not Significant
																					YDL195W	SEC31	3822	0	0.931633	Not Significant
																					YOR124C	UBP2	3819	0	0.931685	Not Significant
																					YKL129C	MYO3	3819	0	0.931685	Not Significant
																					YMR128W	ECM16	3804	0	0.931944	Not Significant
																					YGL133W	ITC1	3795	0	0.932099	Not Significant
																					YJL197W	UBP12	3765	0	0.932618	Not Significant
																					YOR330C	MIP1	3765	0	0.932618	Not Significant
																					YML081W	TDA9	3756	0	0.932773	Not Significant
																					YDR293C	SSD1	3753	0	0.932825	Not Significant
																					YOR227W	HER1	3741	0	0.933033	Not Significant
																					YDR104C	SPO71	3738	0	0.933084	Not Significant
																					YBL007C	SLA1	3735	0	0.933136	Not Significant
																					YDR097C	MSH6	3729	0	0.93324	Not Significant
																					YNL091W	NST1	3723	0	0.933344	Not Significant
																					YNL273W	TOF1	3717	0	0.933448	Not Significant
																					YLL066C	YLL066C	3717	0	0.933448	Not Significant
																					YLL067C	YLL067C	3717	0	0.933448	Not Significant
																					YGL251C	HFM1	3716	0	0.933465	Not Significant
																					YGR090W	UTP22	3714	0	0.933499	Not Significant
																					YJL129C	TRK1	3708	0	0.933603	Not Significant
																					YFR016C	YFR016C	3702	0	0.933707	Not Significant
																					YJL074C	SMC3	3693	0	0.933863	Not Significant
																					YMR304W	UBP15	3693	0	0.933863	Not Significant
																					YNL257C	SIP3	3690	0	0.933915	Not Significant
																					YHR155W	YSP1	3687	0	0.933967	Not Significant
																					YPL012W	RRP12	3687	0	0.933967	Not Significant
																					YPR095C	SYT1	3681	0	0.93407	Not Significant
																					YCR033W	SNT1	3681	0	0.93407	Not Significant
																					YFL008W	SMC1	3678	0	0.934122	Not Significant
																					YDR335W	MSN5	3675	0	0.934174	Not Significant
																					YOR151C	RPB2	3675	0	0.934174	Not Significant
																					YPL110C	GDE1	3672	0	0.934226	Not Significant
																					YJL080C	SCP160	3669	0	0.934278	Not Significant
																					YIL147C	SLN1	3663	0	0.934382	Not Significant
																					YLR084C	RAX2	3663	0	0.934382	Not Significant
																					YGL140C	YGL140C	3660	0	0.934434	Not Significant
																					YMR109W	MYO5	3660	0	0.934434	Not Significant
																					YKR103W	NFT1	3657	0	0.934486	Not Significant
																					YBR295W	PCA1	3651	0	0.93459	Not Significant
																					YEL031W	SPF1	3648	0	0.934642	Not Significant
																					YPR026W	ATH1	3636	0	0.93485	Not Significant
																					YPR122W	AXL1	3627	0	0.935005	Not Significant
																					YPR010C	RPA135	3612	0	0.935265	Not Significant
																					YML091C	RPM2	3609	0	0.935317	Not Significant
																					YDL145C	COP1	3606	0	0.935369	Not Significant
																					YLR189C	ATG26	3597	0	0.935525	Not Significant
																					YPL226W	NEW1	3591	0	0.935629	Not Significant
																					YKR096W	ESL2	3588	0	0.935681	Not Significant
																					YAL001C	TFC3	3573	0	0.935941	Not Significant
																					YJL076W	NET1	3570	0	0.935993	Not Significant
																					YEL025C	YEL025C	3567	0	0.936045	Not Significant
																					YOR086C	TCB1	3561	0	0.93615	Not Significant
																					YPL217C	BMS1	3552	0	0.936306	Not Significant
																					YNL106C	INP52	3552	0	0.936306	Not Significant
																					YBR218C	PYC2	3543	0	0.936462	Not Significant
																					YKL201C	MNN4	3537	0	0.936566	Not Significant
																					YGR233C	PHO81	3537	0	0.936566	Not Significant
																					YGL062W	PYC1	3537	0	0.936566	Not Significant
																					YNL087W	TCB2	3537	0	0.936566	Not Significant
																					YPR049C	ATG11	3537	0	0.936566	Not Significant
																					YOL078W	AVO1	3531	0	0.93667	Not Significant
																					YLR272C	YCS4	3531	0	0.93667	Not Significant
																					YJL092W	SRS2	3525	0	0.936774	Not Significant
																					YJR041C	URB2	3525	0	0.936774	Not Significant
																					YGL006W	PMC1	3522	0	0.936826	Not Significant
																					YFR031C	SMC2	3513	0	0.936982	Not Significant
																					YPL006W	NCR1	3513	0	0.936982	Not Significant
																					YKL038W	RGT1	3513	0	0.936982	Not Significant
																					YKR102W	FLO10	3510	0	0.937035	Not Significant
																					YLR032W	RAD5	3510	0	0.937035	Not Significant
																					YBR023C	CHS3	3498	0	0.937243	Not Significant
																					YNL054W	VAC7	3498	0	0.937243	Not Significant
																					YHR158C	KEL1	3495	0	0.937295	Not Significant
																					YJR151C	DAN4	3486	0	0.937451	Not Significant
																					YKR082W	NUP133	3474	0	0.93766	Not Significant
																					YJL020C	BBC1	3474	0	0.93766	Not Significant
																					YJR090C	GRR1	3456	0	0.937973	Not Significant
																					YBL105C	PKC1	3456	0	0.937973	Not Significant
																					YIL048W	NEO1	3456	0	0.937973	Not Significant
																					YIL026C	IRR1	3453	0	0.938025	Not Significant
																					YOR207C	RET1	3450	0	0.938077	Not Significant
																					YBL066C	SEF1	3447	0	0.938129	Not Significant
																					YDR128W	MTC5	3447	0	0.938129	Not Significant
																					YLR096W	KIN2	3444	0	0.938181	Not Significant
																					YLR410W	VIP1	3441	0	0.938233	Not Significant
																					YGR097W	ASK10	3441	0	0.938233	Not Significant
																					YHL023C	NPR3	3441	0	0.938233	Not Significant
																					YER013W	PRP22	3438	0	0.938285	Not Significant
																					YDR507C	GIN4	3429	0	0.938442	Not Significant
																					YER129W	SAK1	3429	0	0.938442	Not Significant
																					YMR317W	YMR317W	3423	0	0.938546	Not Significant
																					YGR170W	PSD2	3417	0	0.938651	Not Significant
																					YOR188W	MSB1	3414	0	0.938703	Not Significant
																					YML117W	NAB6	3405	0	0.938859	Not Significant
																					YPR022C	SDD4	3402	0	0.938912	Not Significant
																					YBL022C	PIM1	3402	0	0.938912	Not Significant
																					YKL105C	SEG2	3399	0	0.938964	Not Significant
																					YGL151W	NUT1	3399	0	0.938964	Not Significant
																					YAL019W	FUN30	3396	0	0.939016	Not Significant
																					YNL192W	CHS1	3396	0	0.939016	Not Significant
																					YBR245C	ISW1	3390	0	0.93912	Not Significant
																					YPL115C	BEM3	3387	0	0.939173	Not Significant
																					YML104C	MDM1	3384	0	0.939225	Not Significant
																					YHR077C	NMD2	3383	0	0.939242	Not Significant
																					YDL231C	BRE4	3378	0	0.939329	Not Significant
																					YGR134W	CAF130	3369	0	0.939486	Not Significant
																					YER176W	ECM32	3366	0	0.939538	Not Significant
																					YPR030W	CSR2	3366	0	0.939538	Not Significant
																					YJR039W	YJR039W	3366	0	0.939538	Not Significant
																					YOR304W	ISW2	3363	0	0.93959	Not Significant
																					YBR235W	VHC1	3363	0	0.93959	Not Significant
																					YIL151C	ESL1	3357	0	0.939695	Not Significant
																					YJR109C	CPA2	3357	0	0.939695	Not Significant
																					YNR067C	DSE4	3354	0	0.939747	Not Significant
																					YBL101C	ECM21	3354	0	0.939747	Not Significant
																					YOL087C	DUF1	3351	0	0.939799	Not Significant
																					YNR065C	YNR065C	3351	0	0.939799	Not Significant
																					YHR079C	IRE1	3348	0	0.939851	Not Significant
																					YGL094C	PAN2	3348	0	0.939851	Not Significant
																					YLR383W	SMC6	3345	0	0.939904	Not Significant
																					YIR033W	MGA2	3342	0	0.939956	Not Significant
																					YMR047C	NUP116	3342	0	0.939956	Not Significant
																					YER110C	KAP123	3342	0	0.939956	Not Significant
																					YBL063W	KIP1	3336	0	0.94006	Not Significant
																					YNL163C	RIA1	3333	0	0.940113	Not Significant
																					YBR059C	AKL1	3327	0	0.940217	Not Significant
																					YOR109W	INP53	3324	0	0.940269	Not Significant
																					YKL092C	BUD2	3315	0	0.940426	Not Significant
																					YGR094W	VAS1	3315	0	0.940426	Not Significant
																					YPL216W	YPL216W	3309	0	0.940531	Not Significant
																					YMR218C	TRS130	3309	0	0.940531	Not Significant
																					YOL045W	PSK2	3306	0	0.940583	Not Significant
																					YPL022W	RAD1	3303	0	0.940635	Not Significant
																					YKL205W	LOS1	3303	0	0.940635	Not Significant
																					YML100W	TSL1	3297	0	0.94074	Not Significant
																					YDL102W	POL3	3294	0	0.940792	Not Significant
																					YCL061C	MRC1	3291	0	0.940845	Not Significant
																					YBR150C	TBS1	3285	0	0.940949	Not Significant
																					YOL034W	SMC5	3282	0	0.941001	Not Significant
																					YER111C	SWI4	3282	0	0.941001	Not Significant
																					YJR091C	JSN1	3276	0	0.941106	Not Significant
																					YDR040C	ENA1	3276	0	0.941106	Not Significant
																					YDR038C	ENA5	3276	0	0.941106	Not Significant
																					YDR039C	ENA2	3276	0	0.941106	Not Significant
																					YPL160W	CDC60	3273	0	0.941158	Not Significant
																					YMR308C	PSE1	3270	0	0.941211	Not Significant
																					YMR196W	YMR196W	3267	0	0.941263	Not Significant
																					YJR035W	RAD26	3258	0	0.94142	Not Significant
																					YLR223C	IFH1	3258	0	0.94142	Not Significant
																					YGL156W	AMS1	3252	0	0.941525	Not Significant
																					YIL112W	HOS4	3252	0	0.941525	Not Significant
																					YPR115W	RGC1	3252	0	0.941525	Not Significant
																					YKL020C	SPT23	3249	0	0.941577	Not Significant
																					YLR071C	RGR1	3249	0	0.941577	Not Significant
																					YGL016W	KAP122	3246	0	0.941629	Not Significant
																					YOL051W	GAL11	3246	0	0.941629	Not Significant
																					YOL100W	PKH2	3246	0	0.941629	Not Significant
																					YHR102W	KIC1	3243	0	0.941682	Not Significant
																					YHR119W	SET1	3243	0	0.941682	Not Significant
																					YKL157W	APE2	3242	0	0.941699	Not Significant
																					YDR291W	HRQ1	3234	0	0.941839	Not Significant
																					YOL145C	CTR9	3234	0	0.941839	Not Significant
																					YER033C	ZRG8	3231	0	0.941891	Not Significant
																					YOR098C	NUP1	3231	0	0.941891	Not Significant
																					YHR211W	FLO5	3228	0	0.941943	Not Significant
																					YPR042C	PUF2	3228	0	0.941943	Not Significant
																					YFL034W	YFL034W	3222	0	0.942048	Not Significant
																					YJL050W	MTR4	3222	0	0.942048	Not Significant
																					YPR097W	YPR097W	3222	0	0.942048	Not Significant
																					YGL178W	MPT5	3220	0	0.942083	Not Significant
																					YBL076C	ILS1	3219	0	0.942101	Not Significant
																					YIL156W	UBP7	3216	0	0.942153	Not Significant
																					YKR086W	PRP16	3216	0	0.942153	Not Significant
																					YDL185W	VMA1	3216	0	0.942153	Not Significant
																					YHR154W	RTT107	3213	0	0.942205	Not Significant
																					YGR274C	TAF1	3201	0	0.942415	Not Significant
																					YNL267W	PIK1	3201	0	0.942415	Not Significant
																					YCR067C	SED4	3198	0	0.942467	Not Significant
																					YPR055W	SEC8	3198	0	0.942467	Not Significant
																					YDR122W	KIN1	3195	0	0.94252	Not Significant
																					YML010W	SPT5	3192	0	0.942572	Not Significant
																					YNL278W	CAF120	3183	0	0.942729	Not Significant
																					YJL098W	SAP185	3177	0	0.942834	Not Significant
																					YLR039C	RIC1	3171	0	0.942939	Not Significant
																					YNL132W	KRE33	3171	0	0.942939	Not Significant
																					YML075C	HMG1	3165	0	0.943044	Not Significant
																					YMR261C	TPS3	3165	0	0.943044	Not Significant
																					YDR017C	KCS1	3153	0	0.943253	Not Significant
																					YDL077C	VAM6	3150	0	0.943306	Not Significant
																					YJR132W	NMD5	3147	0	0.943358	Not Significant
																					YAL051W	OAF1	3144	0	0.943411	Not Significant
																					YJL084C	ALY2	3141	0	0.943463	Not Significant
																					YDL223C	HBT1	3141	0	0.943463	Not Significant
																					YLR450W	HMG2	3138	0	0.943515	Not Significant
																					YLR249W	YEF3	3135	0	0.943568	Not Significant
																					YNL014W	HEF3	3135	0	0.943568	Not Significant
																					YKL197C	PEX1	3132	0	0.94362	Not Significant
																					YNL327W	EGT2	3126	0	0.943725	Not Significant
																					YER114C	BOI2	3123	0	0.943778	Not Significant
																					YBL104C	SEA4	3117	0	0.943883	Not Significant
																					YPL009C	TAE2	3117	0	0.943883	Not Significant
																					YKL033W	TTI1	3117	0	0.943883	Not Significant
																					YKL057C	NUP120	3114	0	0.943935	Not Significant
																					YCL024W	KCC4	3114	0	0.943935	Not Significant
																					YOL098C	SDD3	3114	0	0.943935	Not Significant
																					YGR125W	YGR125W	3111	0	0.943988	Not Significant
																					YPL075W	GCR1	3109	0	0.944023	Not Significant
																					YDR325W	YCG1	3108	0	0.94404	Not Significant
																					YFR030W	MET10	3108	0	0.94404	Not Significant
																					YGL207W	SPT16	3108	0	0.94404	Not Significant
																					YIL031W	ULP2	3105	0	0.944093	Not Significant
																					YMR189W	GCV2	3105	0	0.944093	Not Significant
																					YKR028W	SAP190	3102	0	0.944145	Not Significant
																					YPR032W	SRO7	3102	0	0.944145	Not Significant
																					YIL128W	MET18	3099	0	0.944198	Not Significant
																					YPL125W	KAP120	3099	0	0.944198	Not Significant
																					YPR204W	YPR204W	3099	0	0.944198	Not Significant
																					YGR258C	RAD2	3096	0	0.94425	Not Significant
																					YOL089C	HAL9	3093	0	0.944302	Not Significant
																					YNL329C	PEX6	3093	0	0.944302	Not Significant
																					YFL025C	BST1	3090	0	0.944355	Not Significant
																					YHR082C	KSP1	3090	0	0.944355	Not Significant
																					YLR389C	STE23	3084	0	0.94446	Not Significant
																					YLR187W	SKG3	3081	0	0.944512	Not Significant
																					YDR060W	MAK21	3078	0	0.944565	Not Significant
																					YGR047C	TFC4	3078	0	0.944565	Not Significant
																					YBL037W	APL3	3078	0	0.944565	Not Significant
																					YKL210W	UBA1	3075	0	0.944617	Not Significant
																					YEL055C	POL5	3069	0	0.944723	Not Significant
																					YCR092C	MSH3	3057	0	0.944933	Not Significant
																					YDL240W	LRG1	3054	0	0.944985	Not Significant
																					YLL031C	GPI13	3054	0	0.944985	Not Significant
																					YGL201C	MCM6	3054	0	0.944985	Not Significant
																					YOR349W	CIN1	3045	0	0.945143	Not Significant
																					YDR028C	REG1	3045	0	0.945143	Not Significant
																					YIL125W	KGD1	3045	0	0.945143	Not Significant
																					YPL183C	RTT10	3042	0	0.945195	Not Significant
																					YDR495C	VPS3	3036	0	0.9453	Not Significant
																					YBL106C	SRO77	3033	0	0.945353	Not Significant
																					YDR379W	RGA2	3030	0	0.945405	Not Significant
																					YKL173W	SNU114	3027	0	0.945458	Not Significant
																					YOR127W	RGA1	3024	0	0.945511	Not Significant
																					YOR048C	RAT1	3021	0	0.945563	Not Significant
																					YIL073C	SPO22	3018	0	0.945616	Not Significant
																					YGL241W	KAP114	3015	0	0.945668	Not Significant
																					YDR270W	CCC2	3015	0	0.945668	Not Significant
																					YFR040W	SAP155	3009	0	0.945773	Not Significant
																					YAL035W	FUN12	3009	0	0.945773	Not Significant
																					YOL021C	DIS3	3006	0	0.945826	Not Significant
																					YEL061C	CIN8	3003	0	0.945878	Not Significant
																					YDL149W	ATG9	2994	0	0.946036	Not Significant
																					YNL123W	NMA111	2994	0	0.946036	Not Significant
																					YOR363C	PIP2	2991	0	0.946089	Not Significant
																					YHR073W	OSH3	2991	0	0.946089	Not Significant
																					YDL031W	DBP10	2988	0	0.946141	Not Significant
																					YIR002C	MPH1	2982	0	0.946247	Not Significant
																					YHR027C	RPN1	2982	0	0.946247	Not Significant
																					YDR080W	VPS41	2979	0	0.946299	Not Significant
																					YOL084W	PHM7	2976	0	0.946352	Not Significant
																					YDR430C	CYM1	2970	0	0.946457	Not Significant
																					YGR240C	PFK1	2964	0	0.946562	Not Significant
																					YLR138W	NHA1	2958	0	0.946667	Not Significant
																					YOR346W	REV1	2958	0	0.946667	Not Significant
																					YDL073W	YDL073W	2955	0	0.94672	Not Significant
																					YDR359C	EAF1	2949	0	0.946825	Not Significant
																					YMR185W	RTP1	2946	0	0.946878	Not Significant
																					YBL085W	BOI1	2943	0	0.946931	Not Significant
																					YKL015W	PUT3	2940	0	0.946983	Not Significant
																					YLR442C	SIR3	2937	0	0.947036	Not Significant
																					YBL005W	PDR3	2931	0	0.947141	Not Significant
																					YMR275C	BUL1	2931	0	0.947141	Not Significant
																					YBR074W	PFF1	2931	0	0.947141	Not Significant
																					YBR084W	MIS1	2928	0	0.947194	Not Significant
																					YNL236W	SIN4	2925	0	0.947246	Not Significant
																					YAR019C	CDC15	2925	0	0.947246	Not Significant
																					YDR238C	SEC26	2922	0	0.947299	Not Significant
																					YOR160W	MTR10	2919	0	0.947352	Not Significant
																					YMR288W	HSH155	2916	0	0.947404	Not Significant
																					YMR080C	NAM7	2916	0	0.947404	Not Significant
																					YDR166C	SEC5	2916	0	0.947404	Not Significant
																					YEL032W	MCM3	2916	0	0.947404	Not Significant
																					YNL118C	DCP2	2913	0	0.947457	Not Significant
																					YMR287C	DSS1	2910	0	0.94751	Not Significant
																					YKL064W	MNR2	2910	0	0.94751	Not Significant
																					YMR125W	STO1	2908	0	0.947545	Not Significant
																					YNL243W	SLA2	2907	0	0.947562	Not Significant
																					YOL155C	HPF1	2904	0	0.947615	Not Significant
																					YBR112C	CYC8	2901	0	0.947668	Not Significant
																					YLR067C	PET309	2898	0	0.94772	Not Significant
																					YNL023C	FAP1	2898	0	0.94772	Not Significant
																					YBR079C	RPG1	2895	0	0.947773	Not Significant
																					YIL130W	ASG1	2895	0	0.947773	Not Significant
																					YOL090W	MSH2	2895	0	0.947773	Not Significant
																					YBR038W	CHS2	2892	0	0.947826	Not Significant
																					YDL035C	GPR1	2886	0	0.947931	Not Significant
																					YDL190C	UFD2	2886	0	0.947931	Not Significant
																					YGL238W	CSE1	2883	0	0.947984	Not Significant
																					YMR086W	SEG1	2883	0	0.947984	Not Significant
																					YKL068W	NUP100	2880	0	0.948037	Not Significant
																					YHR120W	MSH1	2880	0	0.948037	Not Significant
																					YMR205C	PFK2	2880	0	0.948037	Not Significant
																					YOR335C	ALA1	2877	0	0.948089	Not Significant
																					YBR073W	RDH54	2877	0	0.948089	Not Significant
																					YGL227W	VID30	2877	0	0.948089	Not Significant
																					YOL063C	CRT10	2874	0	0.948142	Not Significant
																					YEL043W	YEL043W	2871	0	0.948195	Not Significant
																					YGR140W	CBF2	2871	0	0.948195	Not Significant
																					YGL137W	SEC27	2870	0	0.948212	Not Significant
																					YHL050C	YHL050C	2867	0	0.948265	Not Significant
																					YJR089W	BIR1	2865	0	0.9483	Not Significant
																					YBR229C	ROT2	2865	0	0.9483	Not Significant
																					YCR017C	CWH43	2862	0	0.948353	Not Significant
																					YMR266W	RSN1	2862	0	0.948353	Not Significant
																					YNL127W	FAR11	2862	0	0.948353	Not Significant
																					YGR162W	TIF4631	2859	0	0.948406	Not Significant
																					YGL167C	PMR1	2853	0	0.948511	Not Significant
																					YGR100W	MDR1	2853	0	0.948511	Not Significant
																					YDR421W	ARO80	2853	0	0.948511	Not Significant
																					YMR019W	STB4	2850	0	0.948564	Not Significant
																					YBR108W	AIM3	2844	0	0.948669	Not Significant
																					YPL036W	PMA2	2844	0	0.948669	Not Significant
																					YIL137C	TMA108	2841	0	0.948722	Not Significant
																					YGR204W	ADE3	2841	0	0.948722	Not Significant
																					YBR086C	IST2	2841	0	0.948722	Not Significant
																					YLL003W	SFI1	2841	0	0.948722	Not Significant
																					YIL002C	INP51	2841	0	0.948722	Not Significant
																					YIL075C	RPN2	2838	0	0.948775	Not Significant
																					YOR005C	DNL4	2835	0	0.948827	Not Significant
																					YJL154C	VPS35	2835	0	0.948827	Not Significant
																					YDR356W	SPC110	2835	0	0.948827	Not Significant
																					YDR395W	SXM1	2835	0	0.948827	Not Significant
																					YML076C	WAR1	2835	0	0.948827	Not Significant
																					YMR124W	EPO1	2832	0	0.94888	Not Significant
																					YLR129W	DIP2	2832	0	0.94888	Not Significant
																					YML109W	ZDS2	2829	0	0.948933	Not Significant
																					YLR409C	UTP21	2820	0	0.949091	Not Significant
																					YHL007C	STE20	2820	0	0.949091	Not Significant
																					YGR089W	NNF2	2811	0	0.949249	Not Significant
																					YPR104C	FHL1	2811	0	0.949249	Not Significant
																					YNL287W	SEC21	2808	0	0.949302	Not Significant
																					YJR061W	YJR061W	2808	0	0.949302	Not Significant
																					YPR019W	MCM4	2802	0	0.949408	Not Significant
																					YPL195W	APL5	2799	0	0.949461	Not Significant
																					YOR219C	STE13	2796	0	0.949513	Not Significant
																					YHR098C	SFB3	2790	0	0.949619	Not Significant
																					YKL171W	NNK1	2787	0	0.949672	Not Significant
																					YER075C	PTP3	2787	0	0.949672	Not Significant
																					YGR056W	RSC1	2787	0	0.949672	Not Significant
																					YPR135W	CTF4	2784	0	0.949724	Not Significant
																					YIL109C	SEC24	2781	0	0.949777	Not Significant
																					YDR069C	DOA4	2781	0	0.949777	Not Significant
																					YDR081C	PDC2	2778	0	0.94983	Not Significant
																					YBR203W	COS111	2775	0	0.949883	Not Significant
																					YDL220C	CDC13	2775	0	0.949883	Not Significant
																					YCR057C	PWP2	2772	0	0.949936	Not Significant
																					YCR037C	PHO87	2772	0	0.949936	Not Significant
																					YER024W	YAT2	2772	0	0.949936	Not Significant
																					YKL050C	YKL050C	2769	0	0.949988	Not Significant
																					YIL017C	VID28	2766	0	0.950041	Not Significant
																					YML111W	BUL2	2763	0	0.950094	Not Significant
																					YKL165C	MCD4	2760	0	0.950147	Not Significant
																					YBR033W	EDS1	2760	0	0.950147	Not Significant
																					YGL008C	PMA1	2757	0	0.9502	Not Significant
																					YBR017C	KAP104	2757	0	0.9502	Not Significant
																					YGL093W	SPC105	2754	0	0.950252	Not Significant
																					YKR021W	ALY1	2748	0	0.950358	Not Significant
																					YMR273C	ZDS1	2748	0	0.950358	Not Significant
																					YOR113W	AZF1	2745	0	0.950411	Not Significant
																					YML065W	ORC1	2745	0	0.950411	Not Significant
																					YGL049C	TIF4632	2745	0	0.950411	Not Significant
																					YER151C	UBP3	2739	0	0.950517	Not Significant
																					YLR309C	IMH1	2736	0	0.950569	Not Significant
																					YGL141W	HUL5	2733	0	0.950622	Not Significant
																					YGL233W	SEC15	2733	0	0.950622	Not Significant
																					YKR089C	TGL4	2733	0	0.950622	Not Significant
																					YGL036W	YGL036W	2730	0	0.950675	Not Significant
																					YNL321W	VNX1	2727	0	0.950728	Not Significant
																					YBR289W	SNF5	2718	0	0.950887	Not Significant
																					YDR409W	SIZ1	2715	0	0.950939	Not Significant
																					YLR014C	PPR1	2715	0	0.950939	Not Significant
																					YNL313C	EMW1	2715	0	0.950939	Not Significant
																					YPR021C	AGC1	2709	0	0.951045	Not Significant
																					YPR160W	GPH1	2709	0	0.951045	Not Significant
																					YPL150W	YPL150W	2706	0	0.951098	Not Significant
																					YDR006C	SOK1	2706	0	0.951098	Not Significant
																					YDL154W	MSH5	2706	0	0.951098	Not Significant
																					YLR373C	VID22	2706	0	0.951098	Not Significant
																					YBR225W	YBR225W	2703	0	0.951151	Not Significant
																					YKR009C	FOX2	2703	0	0.951151	Not Significant
																					YML093W	UTP14	2700	0	0.951204	Not Significant
																					YBR055C	PRP6	2700	0	0.951204	Not Significant
																					YLR336C	SGD1	2700	0	0.951204	Not Significant
																					YMR066W	SOV1	2697	0	0.951257	Not Significant
																					YDR466W	PKH3	2697	0	0.951257	Not Significant
																					YGL163C	RAD54	2697	0	0.951257	Not Significant
																					YOR371C	GPB1	2694	0	0.951309	Not Significant
																					YGL180W	ATG1	2694	0	0.951309	Not Significant
																					YER047C	SAP1	2694	0	0.951309	Not Significant
																					YDR074W	TPS2	2691	0	0.951362	Not Significant
																					YPL249C	GYP5	2685	0	0.951468	Not Significant
																					YBL014C	RRN6	2685	0	0.951468	Not Significant
																					YDR096W	GIS1	2685	0	0.951468	Not Significant
																					YNR013C	PHO91	2685	0	0.951468	Not Significant
																					YLR382C	NAM2	2685	0	0.951468	Not Significant
																					YOR129C	AFI1	2682	0	0.951521	Not Significant
																					YLR092W	SUL2	2682	0	0.951521	Not Significant
																					YJR036C	HUL4	2679	0	0.951574	Not Significant
																					YNL233W	BNI4	2679	0	0.951574	Not Significant
																					YMR054W	STV1	2673	0	0.95168	Not Significant
																					YKR050W	TRK2	2670	0	0.951733	Not Significant
																					YLR357W	RSC2	2670	0	0.951733	Not Significant
																					YDR027C	VPS54	2670	0	0.951733	Not Significant
																					YJL070C	YJL070C	2667	0	0.951786	Not Significant
																					YGL014W	PUF4	2667	0	0.951786	Not Significant
																					YPR089W	YPR089W	2667	0	0.951786	Not Significant
																					YER070W	RNR1	2667	0	0.951786	Not Significant
																					YLR045C	STU2	2667	0	0.951786	Not Significant
																					YPR112C	MRD1	2664	0	0.951838	Not Significant
																					YLR451W	LEU3	2661	0	0.951891	Not Significant
																					YDL117W	CYK3	2658	0	0.951944	Not Significant
																					YOR058C	ASE1	2658	0	0.951944	Not Significant
																					YDR303C	RSC3	2658	0	0.951944	Not Significant
																					YDL194W	SNF3	2655	0	0.951997	Not Significant
																					YDR206W	EBS1	2655	0	0.951997	Not Significant
																					YLR318W	EST2	2655	0	0.951997	Not Significant
																					YHR056C	RSC30	2652	0	0.95205	Not Significant
																					YGR238C	KEL2	2649	0	0.952103	Not Significant
																					YOR211C	MGM1	2646	0	0.952156	Not Significant
																					YJL078C	PRY3	2646	0	0.952156	Not Significant
																					YOR141C	ARP8	2646	0	0.952156	Not Significant
																					YJL198W	PHO90	2646	0	0.952156	Not Significant
																					YKL073W	LHS1	2646	0	0.952156	Not Significant
																					YPL248C	GAL4	2646	0	0.952156	Not Significant
																					YAL056W	GPB2	2643	0	0.952209	Not Significant
																					YML099C	ARG81	2643	0	0.952209	Not Significant
																					YJL056C	ZAP1	2643	0	0.952209	Not Significant
																					YLR386W	VAC14	2643	0	0.952209	Not Significant
																					YNL112W	DBP2	2643	0	0.952209	Not Significant
																					YLL013C	PUF3	2640	0	0.952262	Not Significant
																					YNL325C	FIG4	2640	0	0.952262	Not Significant
																					YFL003C	MSH4	2637	0	0.952315	Not Significant
																					YBR281C	DUG2	2637	0	0.952315	Not Significant
																					YDR186C	YDR186C	2634	0	0.952368	Not Significant
																					YPR194C	OPT2	2634	0	0.952368	Not Significant
																					YDR475C	JIP4	2631	0	0.952421	Not Significant
																					YML034W	SRC1	2631	0	0.952421	Not Significant
																					YNR011C	PRP2	2631	0	0.952421	Not Significant
																					YNL049C	SFB2	2631	0	0.952421	Not Significant
																					YER032W	FIR1	2631	0	0.952421	Not Significant
																					YNL221C	POP1	2628	0	0.952474	Not Significant
																					YOR038C	HIR2	2628	0	0.952474	Not Significant
																					YDR285W	ZIP1	2628	0	0.952474	Not Significant
																					YLR240W	VPS34	2628	0	0.952474	Not Significant
																					YNL082W	PMS1	2622	0	0.952579	Not Significant
																					YJL094C	KHA1	2622	0	0.952579	Not Significant
																					YOR329C	SCD5	2619	0	0.952632	Not Significant
																					YLR166C	SEC10	2616	0	0.952685	Not Significant
																					YPL147W	PXA1	2613	0	0.952738	Not Significant
																					YCR030C	SYP1	2613	0	0.952738	Not Significant
																					YGR157W	CHO2	2610	0	0.952791	Not Significant
																					YIL066C	RNR3	2610	0	0.952791	Not Significant
																					YPL268W	PLC1	2610	0	0.952791	Not Significant
																					YDR089W	YDR089W	2610	0	0.952791	Not Significant
																					YPL174C	NIP100	2607	0	0.952844	Not Significant
																					YBL023C	MCM2	2607	0	0.952844	Not Significant
																					YLL005C	SPO75	2607	0	0.952844	Not Significant
																					YPL141C	FRK1	2598	0	0.953003	Not Significant
																					YDR351W	SBE2	2595	0	0.953056	Not Significant
																					YGR150C	CCM1	2595	0	0.953056	Not Significant
																					YKR064W	OAF3	2592	0	0.953109	Not Significant
																					YER069W	ARG5,6	2592	0	0.953109	Not Significant
																					YJL041W	NSP1	2590	0	0.953144	Not Significant
																					YNL068C	FKH2	2589	0	0.953162	Not Significant
																					YMR165C	PAH1	2589	0	0.953162	Not Significant
																					YLR001C	YLR001C	2589	0	0.953162	Not Significant
																					YOR217W	RFC1	2586	0	0.953215	Not Significant
																					YLR347C	KAP95	2586	0	0.953215	Not Significant
																					YPR105C	COG4	2586	0	0.953215	Not Significant
																					YPL008W	CHL1	2586	0	0.953215	Not Significant
																					YGR071C	ENV11	2583	0	0.953268	Not Significant
																					YML061C	PIF1	2580	0	0.953321	Not Significant
																					YBR294W	SUL1	2580	0	0.953321	Not Significant
																					YOL130W	ALR1	2580	0	0.953321	Not Significant
																					YDR416W	SYF1	2580	0	0.953321	Not Significant
																					YLR115W	CFT2	2580	0	0.953321	Not Significant
																					YFL050C	ALR2	2577	0	0.953374	Not Significant
																					YNL201C	PSY2	2577	0	0.953374	Not Significant
																					YHR047C	AAP1	2571	0	0.95348	Not Significant
																					YJL165C	HAL5	2568	0	0.953533	Not Significant
																					YBR179C	FZO1	2568	0	0.953533	Not Significant
																					YAL041W	CDC24	2565	0	0.953586	Not Significant
																					YDR369C	XRS2	2565	0	0.953586	Not Significant
																					YDL040C	NAT1	2565	0	0.953586	Not Significant
																					YKL188C	PXA2	2562	0	0.953639	Not Significant
																					YFR038W	IRC5	2562	0	0.953639	Not Significant
																					YLR127C	APC2	2562	0	0.953639	Not Significant
																					YKL121W	DGR2	2559	0	0.953692	Not Significant
																					YDR160W	SSY1	2559	0	0.953692	Not Significant
																					YHR103W	SBE22	2559	0	0.953692	Not Significant
																					YOR373W	NUD1	2556	0	0.953745	Not Significant
																					YER167W	BCK2	2556	0	0.953745	Not Significant
																					YHR131C	YHR131C	2553	0	0.953798	Not Significant
																					YMR053C	STB2	2553	0	0.953798	Not Significant
																					YMR302C	YME2	2553	0	0.953798	Not Significant
																					YPL105C	SYH1	2550	0	0.953851	Not Significant
																					YLR057W	MNL2	2550	0	0.953851	Not Significant
																					YBR237W	PRP5	2550	0	0.953851	Not Significant
																					YNL126W	SPC98	2541	0	0.95401	Not Significant
																					YBR202W	MCM7	2538	0	0.954063	Not Significant
																					YPL084W	BRO1	2535	0	0.954116	Not Significant
																					YIL143C	SSL2	2532	0	0.954169	Not Significant
																					YLL054C	YLL054C	2532	0	0.954169	Not Significant
																					YMR031C	EIS1	2532	0	0.954169	Not Significant
																					YJL047C	RTT101	2529	0	0.954222	Not Significant
																					YNL298W	CLA4	2529	0	0.954222	Not Significant
																					YDR385W	EFT2	2529	0	0.954222	Not Significant
																					YOR133W	EFT1	2529	0	0.954222	Not Significant
																					YDR505C	PSP1	2526	0	0.954275	Not Significant
																					YCL054W	SPB1	2526	0	0.954275	Not Significant
																					YKL022C	CDC16	2523	0	0.954328	Not Significant
																					YJL204C	RCY1	2523	0	0.954328	Not Significant
																					YOR270C	VPH1	2523	0	0.954328	Not Significant
																					YNL041C	COG6	2520	0	0.954381	Not Significant
																					YFR002W	NIC96	2520	0	0.954381	Not Significant
																					YML029W	USA1	2517	0	0.954434	Not Significant
																					YKR079C	TRZ1	2517	0	0.954434	Not Significant
																					YAL021C	CCR4	2514	0	0.954488	Not Significant
																					YLL034C	RIX7	2514	0	0.954488	Not Significant
																					YOR018W	ROD1	2514	0	0.954488	Not Significant
																					YDR207C	UME6	2511	0	0.954541	Not Significant
																					YIL038C	NOT3	2511	0	0.954541	Not Significant
																					YPL019C	VTC3	2508	0	0.954594	Not Significant
																					YDL126C	CDC48	2508	0	0.954594	Not Significant
																					YMR102C	YMR102C	2505	0	0.954647	Not Significant
																					YDL056W	MBP1	2502	0	0.9547	Not Significant
																					YGL027C	CWH41	2502	0	0.9547	Not Significant
																					YGL073W	HSF1	2502	0	0.9547	Not Significant
																					YCR106W	RDS1	2499	0	0.954753	Not Significant
																					YFL024C	EPL1	2499	0	0.954753	Not Significant
																					YPR029C	APL4	2499	0	0.954753	Not Significant
																					YJL157C	FAR1	2493	0	0.954859	Not Significant
																					YDR251W	PAM1	2493	0	0.954859	Not Significant
																					YJL062W	LAS21	2493	0	0.954859	Not Significant
																					YNL085W	MKT1	2493	0	0.954859	Not Significant
																					YKL176C	LST4	2487	0	0.954965	Not Significant
																					YFL004W	VTC2	2487	0	0.954965	Not Significant
																					YIL107C	PFK26	2484	0	0.955018	Not Significant
																					YLR263W	RED1	2484	0	0.955018	Not Significant
																					YNL216W	RAP1	2484	0	0.955018	Not Significant
																					YBR133C	HSL7	2484	0	0.955018	Not Significant
																					YJL087C	TRL1	2484	0	0.955018	Not Significant
																					YMR089C	YTA12	2478	0	0.955124	Not Significant
																					YJL176C	SWI3	2478	0	0.955124	Not Significant
																					YPL032C	SVL3	2478	0	0.955124	Not Significant
																					YLL032C	YLL032C	2478	0	0.955124	Not Significant
																					YNL256W	FOL1	2475	0	0.955177	Not Significant
																					YHR205W	SCH9	2475	0	0.955177	Not Significant
																					YIL140W	AXL2	2472	0	0.955231	Not Significant
																					YHR172W	SPC97	2472	0	0.955231	Not Significant
																					YJL029C	VPS53	2469	0	0.955284	Not Significant
																					YJL051W	IRC8	2469	0	0.955284	Not Significant
																					YPL153C	RAD53	2466	0	0.955337	Not Significant
																					YOR195W	SLK19	2466	0	0.955337	Not Significant
																					YJL187C	SWE1	2460	0	0.955443	Not Significant
																					YJL102W	MEF2	2460	0	0.955443	Not Significant
																					YJR059W	PTK2	2457	0	0.955496	Not Significant
																					YGL229C	SAP4	2457	0	0.955496	Not Significant
																					YHR028C	DAP2	2457	0	0.955496	Not Significant
																					YOR322C	LDB19	2457	0	0.955496	Not Significant
																					YLR337C	VRP1	2454	0	0.955549	Not Significant
																					YLR222C	UTP13	2454	0	0.955549	Not Significant
																					YDL095W	PMT1	2454	0	0.955549	Not Significant
																					YGR196C	FYV8	2454	0	0.955549	Not Significant
																					YGR198W	YPP1	2454	0	0.955549	Not Significant
																					YMR160W	YMR160W	2451	0	0.955602	Not Significant
																					YGR130C	YGR130C	2451	0	0.955602	Not Significant
																					YDR422C	SIP1	2448	0	0.955655	Not Significant
																					YDL132W	CDC53	2448	0	0.955655	Not Significant
																					YLR228C	ECM22	2445	0	0.955709	Not Significant
																					YNL238W	KEX2	2445	0	0.955709	Not Significant
																					YMR309C	NIP1	2439	0	0.955815	Not Significant
																					YLR095C	IOC2	2439	0	0.955815	Not Significant
																					YJR126C	VPS70	2436	0	0.955868	Not Significant
																					YDR258C	HSP78	2436	0	0.955868	Not Significant
																					YLR176C	RFX1	2436	0	0.955868	Not Significant
																					YKR099W	BAS1	2436	0	0.955868	Not Significant
																					YIL095W	PRK1	2433	0	0.955921	Not Significant
																					YPL207W	TYW1	2433	0	0.955921	Not Significant
																					YBR049C	REB1	2433	0	0.955921	Not Significant
																					YML035C	AMD1	2433	0	0.955921	Not Significant
																					YOR162C	YRR1	2433	0	0.955921	Not Significant
																					YDL148C	NOP14	2433	0	0.955921	Not Significant
																					YDL122W	UBP1	2430	0	0.955974	Not Significant
																					YOR256C	TRE2	2430	0	0.955974	Not Significant
																					YER125W	RSP5	2430	0	0.955974	Not Significant
																					YOR168W	GLN4	2430	0	0.955974	Not Significant
																					YGR261C	APL6	2430	0	0.955974	Not Significant
																					YJL141C	YAK1	2424	0	0.956081	Not Significant
																					YMR049C	ERB1	2424	0	0.956081	Not Significant
																					YBR276C	PPS1	2424	0	0.956081	Not Significant
																					YLR352W	YLR352W	2424	0	0.956081	Not Significant
																					YER144C	UBP5	2418	0	0.956187	Not Significant
																					YGL216W	KIP3	2418	0	0.956187	Not Significant
																					YIL068C	SEC6	2418	0	0.956187	Not Significant
																					YGR067C	YGR067C	2415	0	0.95624	Not Significant
																					YGL083W	SCY1	2415	0	0.95624	Not Significant
																					YLR182W	SWI6	2412	0	0.956293	Not Significant
																					YGL234W	ADE5,7	2409	0	0.956346	Not Significant
																					YPL190C	NAB3	2409	0	0.956346	Not Significant
																					YGL139W	FLC3	2409	0	0.956346	Not Significant
																					YER157W	COG3	2406	0	0.956399	Not Significant
																					YOR017W	PET127	2403	0	0.956453	Not Significant
																					YOR233W	KIN4	2403	0	0.956453	Not Significant
																					YMR257C	PET111	2403	0	0.956453	Not Significant
																					YER109C	FLO8	2400	0	0.956506	Not Significant
																					YCL030C	HIS4	2400	0	0.956506	Not Significant
																					YJL212C	OPT1	2400	0	0.956506	Not Significant
																					YPL045W	VPS16	2397	0	0.956559	Not Significant
																					YBR198C	TAF5	2397	0	0.956559	Not Significant
																					YBR284W	YBR284W	2394	0	0.956612	Not Significant
																					YFL023W	BUD27	2391	0	0.956665	Not Significant
																					YCR077C	PAT1	2391	0	0.956665	Not Significant
																					YER169W	RPH1	2391	0	0.956665	Not Significant
																					YHR204W	MNL1	2391	0	0.956665	Not Significant
																					YOL076W	MDM20	2391	0	0.956665	Not Significant
																					YDR485C	VPS72	2388	0	0.956718	Not Significant
																					YER184C	TOG1	2385	0	0.956772	Not Significant
																					YPL221W	FLC1	2382	0	0.956825	Not Significant
																					YOR178C	GAC1	2382	0	0.956825	Not Significant
																					YBL113C	YBL113C	2379	0	0.956878	Not Significant
																					YNL186W	UBP10	2379	0	0.956878	Not Significant
																					YOR353C	SOG2	2376	0	0.956931	Not Significant
																					YOR144C	ELG1	2376	0	0.956931	Not Significant
																					YDR034C	LYS14	2373	0	0.956984	Not Significant
																					YBR114W	RAD16	2373	0	0.956984	Not Significant
																					YDL239C	ADY3	2373	0	0.956984	Not Significant
																					YNL183C	NPR1	2373	0	0.956984	Not Significant
																					YJL200C	ACO2	2370	0	0.957038	Not Significant
																					YOR035C	SHE4	2370	0	0.957038	Not Significant
																					YDL060W	TSR1	2367	0	0.957091	Not Significant
																					YGR200C	ELP2	2367	0	0.957091	Not Significant
																					YLR319C	BUD6	2367	0	0.957091	Not Significant
																					YNR033W	ABZ1	2364	0	0.957144	Not Significant
																					YFR013W	IOC3	2364	0	0.957144	Not Significant
																					YDR239C	YDR239C	2364	0	0.957144	Not Significant
																					YGR237C	YGR237C	2358	0	0.95725	Not Significant
																					YMR016C	SOK2	2358	0	0.95725	Not Significant
																					YHR182W	YHR182W	2358	0	0.95725	Not Significant
																					YAL043C	PTA1	2358	0	0.95725	Not Significant
																					YPL176C	TRE1	2352	0	0.957357	Not Significant
																					YAL053W	FLC2	2352	0	0.957357	Not Significant
																					YLR241W	CSC1	2349	0	0.95741	Not Significant
																					YMR212C	EFR3	2349	0	0.95741	Not Significant
																					YNL212W	VID27	2349	0	0.95741	Not Significant
																					YGR250C	YGR250C	2346	0	0.957463	Not Significant
																					YBR058C	UBP14	2346	0	0.957463	Not Significant
																					YLR397C	AFG2	2343	0	0.957516	Not Significant
																					YBR001C	NTH2	2343	0	0.957516	Not Significant
																					YDR208W	MSS4	2340	0	0.95757	Not Significant
																					YJR040W	GEF1	2340	0	0.95757	Not Significant
																					YGL009C	LEU1	2340	0	0.95757	Not Significant
																					YFL009W	CDC4	2340	0	0.95757	Not Significant
																					YLR277C	YSH1	2340	0	0.95757	Not Significant
																					YLR144C	ACF2	2340	0	0.95757	Not Significant
																					YLR304C	ACO1	2337	0	0.957623	Not Significant
																					YER171W	RAD3	2337	0	0.957623	Not Significant
																					YOR165W	SEY1	2331	0	0.957729	Not Significant
																					YDR324C	UTP4	2331	0	0.957729	Not Significant
																					YLR274W	MCM5	2328	0	0.957783	Not Significant
																					YML006C	GIS4	2325	0	0.957836	Not Significant
																					YPL270W	MDL2	2322	0	0.957889	Not Significant
																					YBR142W	MAK5	2322	0	0.957889	Not Significant
																					YKL134C	OCT1	2319	0	0.957942	Not Significant
																					YDR520C	URC2	2319	0	0.957942	Not Significant
																					YGR143W	SKN1	2316	0	0.957996	Not Significant
																					YKR010C	TOF2	2316	0	0.957996	Not Significant
																					YLR131C	ACE2	2313	0	0.958049	Not Significant
																					YPR091C	NVJ2	2313	0	0.958049	Not Significant
																					YJL033W	HCA4	2313	0	0.958049	Not Significant
																					YOL006C	TOP1	2310	0	0.958102	Not Significant
																					YMR167W	MLH1	2310	0	0.958102	Not Significant
																					YDR119W	VBA4	2307	0	0.958155	Not Significant
																					YPR181C	SEC23	2307	0	0.958155	Not Significant
																					YGL120C	PRP43	2304	0	0.958209	Not Significant
																					YNL224C	SQS1	2304	0	0.958209	Not Significant
																					YNL247W	YNL247W	2304	0	0.958209	Not Significant
																					YER091C	MET6	2304	0	0.958209	Not Significant
																					YGR245C	SDA1	2304	0	0.958209	Not Significant
																					YDR490C	PKH1	2301	0	0.958262	Not Significant
																					YKL072W	STB6	2301	0	0.958262	Not Significant
																					YOR140W	SFL1	2301	0	0.958262	Not Significant
																					YKR027W	BCH2	2298	0	0.958315	Not Significant
																					YJL090C	DPB11	2295	0	0.958368	Not Significant
																					YDR264C	AKR1	2295	0	0.958368	Not Significant
																					YIR007W	YIR007W	2295	0	0.958368	Not Significant
																					YDL028C	MPS1	2295	0	0.958368	Not Significant
																					YLR114C	AVL9	2295	0	0.958368	Not Significant
																					YHR197W	RIX1	2292	0	0.958422	Not Significant
																					YDL138W	RGT2	2292	0	0.958422	Not Significant
																					YOR361C	PRT1	2292	0	0.958422	Not Significant
																					YNL311C	SKP2	2292	0	0.958422	Not Significant
																					YDL206W	YDL206W	2289	0	0.958475	Not Significant
																					YJR143C	PMT4	2289	0	0.958475	Not Significant
																					YER001W	MNN1	2289	0	0.958475	Not Significant
																					YER017C	AFG3	2286	0	0.958528	Not Significant
																					YOL036W	YOL036W	2286	0	0.958528	Not Significant
																					YLR069C	MEF1	2286	0	0.958528	Not Significant
																					YOR112W	CEX1	2286	0	0.958528	Not Significant
																					YCL045C	EMC1	2283	0	0.958582	Not Significant
																					YAL031C	GIP4	2283	0	0.958582	Not Significant
																					YGL021W	ALK1	2283	0	0.958582	Not Significant
																					YOR337W	TEA1	2280	0	0.958635	Not Significant
																					YOR267C	HRK1	2280	0	0.958635	Not Significant
																					YER041W	YEN1	2280	0	0.958635	Not Significant
																					YGR199W	PMT6	2280	0	0.958635	Not Significant
																					YBL011W	SCT1	2280	0	0.958635	Not Significant
																					YAL023C	PMT2	2280	0	0.958635	Not Significant
																					YNL272C	SEC2	2280	0	0.958635	Not Significant
																					YPL158C	AIM44	2277	0	0.958688	Not Significant
																					YMR179W	SPT21	2277	0	0.958688	Not Significant
																					YJL206C	YJL206C	2277	0	0.958688	Not Significant
																					YMR164C	MSS11	2277	0	0.958688	Not Significant
																					YBL084C	CDC27	2277	0	0.958688	Not Significant
																					YBR080C	SEC18	2277	0	0.958688	Not Significant
																					YOR014W	RTS1	2274	0	0.958741	Not Significant
																					YLL001W	DNM1	2274	0	0.958741	Not Significant
																					YNL161W	CBK1	2271	0	0.958795	Not Significant
																					YDL164C	CDC9	2268	0	0.958848	Not Significant
																					YNL059C	ARP5	2268	0	0.958848	Not Significant
																					YBL097W	BRN1	2265	0	0.958901	Not Significant
																					YNL258C	DSL1	2265	0	0.958901	Not Significant
																					YER162C	RAD4	2265	0	0.958901	Not Significant
																					YPL074W	YTA6	2265	0	0.958901	Not Significant
																					YPR003C	YPR003C	2265	0	0.958901	Not Significant
																					YER098W	UBP9	2265	0	0.958901	Not Significant
																					YBR094W	PBY1	2262	0	0.958955	Not Significant
																					YBR102C	EXO84	2262	0	0.958955	Not Significant
																					YOR321W	PMT3	2262	0	0.958955	Not Significant
																					YLR054C	OSW2	2262	0	0.958955	Not Significant
																					YDR138W	HPR1	2259	0	0.959008	Not Significant
																					YLL008W	DRS1	2259	0	0.959008	Not Significant
																					YFR009W	GCN20	2259	0	0.959008	Not Significant
																					YGR264C	MES1	2256	0	0.959061	Not Significant
																					YDR001C	NTH1	2256	0	0.959061	Not Significant
																					YJL132W	YJL132W	2253	0	0.959115	Not Significant
																					YOR208W	PTP2	2253	0	0.959115	Not Significant
																					YKL187C	FAT3	2253	0	0.959115	Not Significant
																					YGL086W	MAD1	2250	0	0.959168	Not Significant
																					YLL029W	FRA1	2250	0	0.959168	Not Significant
																					YOR034C	AKR2	2250	0	0.959168	Not Significant
																					YOR081C	TGL5	2250	0	0.959168	Not Significant
																					YGL205W	POX1	2247	0	0.959221	Not Significant
																					YLR135W	SLX4	2247	0	0.959221	Not Significant
																					YPR031W	NTO1	2247	0	0.959221	Not Significant
																					YDR499W	LCD1	2244	0	0.959275	Not Significant
																					YBL067C	UBP13	2244	0	0.959275	Not Significant
																					YPR024W	YME1	2244	0	0.959275	Not Significant
																					YOR076C	SKI7	2244	0	0.959275	Not Significant
																					YOR299W	BUD7	2241	0	0.959328	Not Significant
																					YDL234C	GYP7	2241	0	0.959328	Not Significant
																					YJL099W	CHS6	2241	0	0.959328	Not Significant
																					YCL039W	GID7	2238	0	0.959381	Not Significant
																					YJR030C	RBH2	2238	0	0.959381	Not Significant
																					YJR042W	NUP85	2235	0	0.959434	Not Significant
																					YER015W	FAA2	2235	0	0.959434	Not Significant
																					YGR003W	CUL3	2235	0	0.959434	Not Significant
																					YDL093W	PMT5	2232	0	0.959488	Not Significant
																					YHR178W	STB5	2232	0	0.959488	Not Significant
																					YKR067W	GPT2	2232	0	0.959488	Not Significant
																					YCR026C	NPP1	2229	0	0.959541	Not Significant
																					YMR216C	SKY1	2229	0	0.959541	Not Significant
																					YKR024C	DBP7	2229	0	0.959541	Not Significant
																					YMR078C	CTF18	2226	0	0.959594	Not Significant
																					YNL144C	YNL144C	2223	0	0.959648	Not Significant
																					YBR172C	SMY2	2223	0	0.959648	Not Significant
																					YKL054C	DEF1	2217	0	0.959755	Not Significant
																					YPR185W	ATG13	2217	0	0.959755	Not Significant
																					YML002W	YML002W	2214	0	0.959808	Not Significant
																					YPL029W	SUV3	2214	0	0.959808	Not Significant
																					YLL019C	KNS1	2214	0	0.959808	Not Significant
																					YBR007C	DSF2	2211	0	0.959861	Not Significant
																					YGR186W	TFG1	2208	0	0.959915	Not Significant
																					YKL078W	DHR2	2208	0	0.959915	Not Significant
																					YHL016C	DUR3	2208	0	0.959915	Not Significant
																					YIL078W	THS1	2205	0	0.959968	Not Significant
																					YHR149C	SKG6	2205	0	0.959968	Not Significant
																					YEL053C	MAK10	2202	0	0.960021	Not Significant
																					YLR381W	CTF3	2202	0	0.960021	Not Significant
																					YFR022W	ROG3	2202	0	0.960021	Not Significant
																					YJL168C	SET2	2202	0	0.960021	Not Significant
																					YOR001W	RRP6	2202	0	0.960021	Not Significant
																					YMR277W	FCP1	2199	0	0.960075	Not Significant
																					YOR080W	DIA2	2199	0	0.960075	Not Significant
																					YBR238C	YBR238C	2196	0	0.960128	Not Significant
																					YHR072W	ERG7	2196	0	0.960128	Not Significant
																					YJL082W	IML2	2196	0	0.960128	Not Significant
																					YKL112W	ABF1	2196	0	0.960128	Not Significant
																					YLR149C	YLR149C	2193	0	0.960181	Not Significant
																					YOR019W	YOR019W	2193	0	0.960181	Not Significant
																					YER040W	GLN3	2193	0	0.960181	Not Significant
																					YGL203C	KEX1	2190	0	0.960235	Not Significant
																					YPR141C	KAR3	2190	0	0.960235	Not Significant
																					YJR119C	JHD2	2187	0	0.960288	Not Significant
																					YLR219W	MSC3	2187	0	0.960288	Not Significant
																					YMR154C	RIM13	2184	0	0.960342	Not Significant
																					YKL135C	APL2	2181	0	0.960395	Not Significant
																					YDL116W	NUP84	2181	0	0.960395	Not Significant
																					YOR156C	NFI1	2181	0	0.960395	Not Significant
																					YGL114W	YGL114W	2178	0	0.960448	Not Significant
																					YJR106W	ECM27	2178	0	0.960448	Not Significant
																					YKR018C	YKR018C	2178	0	0.960448	Not Significant
																					YDR205W	MSC2	2175	0	0.960502	Not Significant
																					YDR164C	SEC1	2175	0	0.960502	Not Significant
																					YMR237W	BCH1	2175	0	0.960502	Not Significant
																					YKL168C	KKQ8	2175	0	0.960502	Not Significant
																					YDR333C	RQC1	2172	0	0.960555	Not Significant
																					YHR031C	RRM3	2172	0	0.960555	Not Significant
																					YGR178C	PBP1	2169	0	0.960608	Not Significant
																					YIL091C	UTP25	2166	0	0.960662	Not Significant
																					YJL012C	VTC4	2166	0	0.960662	Not Significant
																					YPR159W	KRE6	2163	0	0.960715	Not Significant
																					YMR192W	GYL1	2163	0	0.960715	Not Significant
																					YLR335W	NUP2	2163	0	0.960715	Not Significant
																					YCR091W	KIN82	2163	0	0.960715	Not Significant
																					YMR172W	HOT1	2160	0	0.960769	Not Significant
																					YDL167C	NRP1	2160	0	0.960769	Not Significant
																					YNR060W	FRE4	2160	0	0.960769	Not Significant
																					YGL022W	STT3	2157	0	0.960822	Not Significant
																					YLR362W	STE11	2154	0	0.960875	Not Significant
																					YKR098C	UBP11	2154	0	0.960875	Not Significant
																					YKL104C	GFA1	2154	0	0.960875	Not Significant
																					YPL164C	MLH3	2148	0	0.960982	Not Significant
																					YKL213C	DOA1	2148	0	0.960982	Not Significant
																					YDR109C	YDR109C	2148	0	0.960982	Not Significant
																					YOR022C	DDL1	2148	0	0.960982	Not Significant
																					YFL047W	RGD2	2145	0	0.961036	Not Significant
																					YOL017W	ESC8	2145	0	0.961036	Not Significant
																					YHR074W	QNS1	2145	0	0.961036	Not Significant
																					YJL112W	MDV1	2145	0	0.961036	Not Significant
																					YML017W	PSP2	2144	0	0.961054	Not Significant
																					YCR084C	TUP1	2142	0	0.961089	Not Significant
																					YNL101W	AVT4	2142	0	0.961089	Not Significant
																					YJL061W	NUP82	2142	0	0.961089	Not Significant
																					YAL054C	ACS1	2142	0	0.961089	Not Significant
																					YGR128C	UTP8	2142	0	0.961089	Not Significant
																					YHL024W	RIM4	2142	0	0.961089	Not Significant
																					YDR211W	GCD6	2139	0	0.961143	Not Significant
																					YLL051C	FRE6	2139	0	0.961143	Not Significant
																					YLR006C	SSK1	2139	0	0.961143	Not Significant
																					YCL057W	PRD1	2139	0	0.961143	Not Significant
																					YOR381W	FRE3	2136	0	0.961196	Not Significant
																					YOL057W	YOL057W	2136	0	0.961196	Not Significant
																					YKL220C	FRE2	2136	0	0.961196	Not Significant
																					YOR206W	NOC2	2133	0	0.961249	Not Significant
																					YDR436W	PPZ2	2133	0	0.961249	Not Significant
																					YHL032C	GUT1	2130	0	0.961303	Not Significant
																					YLR440C	SEC39	2130	0	0.961303	Not Significant
																					YDR146C	SWI5	2130	0	0.961303	Not Significant
																					YAR014C	BUD14	2130	0	0.961303	Not Significant
																					YLR424W	SPP382	2127	0	0.961356	Not Significant
																					YFR015C	GSY1	2127	0	0.961356	Not Significant
																					YGL245W	GUS1	2127	0	0.961356	Not Significant
																					YDL176W	YDL176W	2127	0	0.961356	Not Significant
																					YPL109C	YPL109C	2126	0	0.961374	Not Significant
																					YGL026C	TRP5	2124	0	0.96141	Not Significant
																					YJR134C	SGM1	2124	0	0.96141	Not Significant
																					YGR145W	ENP2	2124	0	0.96141	Not Significant
																					YPL155C	KIP2	2121	0	0.961463	Not Significant
																					YOL095C	HMI1	2121	0	0.961463	Not Significant
																					YNL021W	HDA1	2121	0	0.961463	Not Significant
																					YKR090W	PXL1	2121	0	0.961463	Not Significant
																					YER113C	TMN3	2121	0	0.961463	Not Significant
																					YOL060C	MAM3	2121	0	0.961463	Not Significant
																					YKL222C	YKL222C	2118	0	0.961517	Not Significant
																					YBL035C	POL12	2118	0	0.961517	Not Significant
																					YLR258W	GSY2	2118	0	0.961517	Not Significant
																					YMR001C	CDC5	2118	0	0.961517	Not Significant
																					YMR163C	INP2	2118	0	0.961517	Not Significant
																					YMR186W	HSC82	2118	0	0.961517	Not Significant
																					YKR001C	VPS1	2115	0	0.96157	Not Significant
																					YDR052C	DBF4	2115	0	0.96157	Not Significant
																					YMR037C	MSN2	2115	0	0.96157	Not Significant
																					YGL249W	ZIP2	2115	0	0.96157	Not Significant
																					YBR131W	CCZ1	2115	0	0.96157	Not Significant
																					YEL011W	GLC3	2115	0	0.96157	Not Significant
																					YOR365C	YOR365C	2112	0	0.961624	Not Significant
																					YDR176W	NGG1	2109	0	0.961677	Not Significant
																					YOR033C	EXO1	2109	0	0.961677	Not Significant
																					YDR221W	GTB1	2109	0	0.961677	Not Significant
																					YIL005W	EPS1	2106	0	0.96173	Not Significant
																					YGL145W	TIP20	2106	0	0.96173	Not Significant
																					YGR266W	YGR266W	2106	0	0.96173	Not Significant
																					YLR266C	PDR8	2106	0	0.96173	Not Significant
																					YJR005W	APL1	2103	0	0.961784	Not Significant
																					YOR317W	FAA1	2103	0	0.961784	Not Significant
																					YBL111C	YBL111C	2103	0	0.961784	Not Significant
																					YDL074C	BRE1	2103	0	0.961784	Not Significant
																					YDL214C	PRR2	2100	0	0.961837	Not Significant
																					YJL156C	SSY5	2100	0	0.961837	Not Significant
																					YBR019C	GAL10	2100	0	0.961837	Not Significant
																					YLR233C	EST1	2100	0	0.961837	Not Significant
																					YBR156C	SLI15	2097	0	0.961891	Not Significant
																					YDR108W	TRS85	2097	0	0.961891	Not Significant
																					YDL039C	PRM7	2097	0	0.961891	Not Significant
																					YLR452C	SST2	2097	0	0.961891	Not Significant
																					YPL116W	HOS3	2094	0	0.961944	Not Significant
																					YIL108W	YIL108W	2091	0	0.961998	Not Significant
																					YBL061C	SKT5	2091	0	0.961998	Not Significant
																					YLR035C	MLH2	2088	0	0.962051	Not Significant
																					YDR338C	YDR338C	2088	0	0.962051	Not Significant
																					YOL141W	PPM2	2088	0	0.962051	Not Significant
																					YLR188W	MDL1	2088	0	0.962051	Not Significant
																					YOR384W	FRE5	2085	0	0.962105	Not Significant
																					YPR008W	HAA1	2085	0	0.962105	Not Significant
																					YBR255W	MTC4	2085	0	0.962105	Not Significant
																					YIL009W	FAA3	2085	0	0.962105	Not Significant
																					YMR246W	FAA4	2085	0	0.962105	Not Significant
																					YLR072W	LAM6	2082	0	0.962158	Not Significant
																					YPL106C	SSE1	2082	0	0.962158	Not Significant
																					YBR169C	SSE2	2082	0	0.962158	Not Significant
																					YDR234W	LYS4	2082	0	0.962158	Not Significant
																					YOR354C	MSC6	2079	0	0.962212	Not Significant
																					YMR224C	MRE11	2079	0	0.962212	Not Significant
																					YKL146W	AVT3	2079	0	0.962212	Not Significant
																					YML016C	PPZ1	2079	0	0.962212	Not Significant
																					YDR314C	RAD34	2079	0	0.962212	Not Significant
																					YFL013C	IES1	2079	0	0.962212	Not Significant
																					YIL144W	NDC80	2076	0	0.962265	Not Significant
																					YJL093C	TOK1	2076	0	0.962265	Not Significant
																					YHR042W	NCP1	2076	0	0.962265	Not Significant
																					YLR396C	VPS33	2076	0	0.962265	Not Significant
																					YBR098W	MMS4	2076	0	0.962265	Not Significant
																					YDL141W	BPL1	2073	0	0.962319	Not Significant
																					YMR301C	ATM1	2073	0	0.962319	Not Significant
																					YBR043C	QDR3	2070	0	0.962372	Not Significant
																					YPR175W	DPB2	2070	0	0.962372	Not Significant
																					YDR332W	IRC3	2070	0	0.962372	Not Significant
																					YHR084W	STE12	2067	0	0.962426	Not Significant
																					YHR020W	YHR020W	2067	0	0.962426	Not Significant
																					YGR099W	TEL2	2067	0	0.962426	Not Significant
																					YPL222W	FMP40	2067	0	0.962426	Not Significant
																					YER077C	MRX1	2067	0	0.962426	Not Significant
																					YBR259W	YBR259W	2067	0	0.962426	Not Significant
																					YJR110W	YMR1	2067	0	0.962426	Not Significant
																					YLR260W	LCB5	2064	0	0.962479	Not Significant
																					YMR108W	ILV2	2064	0	0.962479	Not Significant
																					YLR117C	CLF1	2064	0	0.962479	Not Significant
																					YAR035W	YAT1	2064	0	0.962479	Not Significant
																					YBL060W	YEL1	2064	0	0.962479	Not Significant
																					YDL199C	YDL199C	2064	0	0.962479	Not Significant
																					YDR444W	YDR444W	2064	0	0.962479	Not Significant
																					YER022W	SRB4	2064	0	0.962479	Not Significant
																					YIL105C	SLM1	2061	0	0.962533	Not Significant
																					YLR047C	FRE8	2061	0	0.962533	Not Significant
																					YOL011W	PLB3	2061	0	0.962533	Not Significant
																					YLR399C	BDF1	2061	0	0.962533	Not Significant
																					YLR214W	FRE1	2061	0	0.962533	Not Significant
																					YOR249C	APC5	2058	0	0.962586	Not Significant
																					YLR143W	DPH6	2058	0	0.962586	Not Significant
																					YPL043W	NOP4	2058	0	0.962586	Not Significant
																					YGL144C	ROG1	2058	0	0.962586	Not Significant
																					YBL024W	NCL1	2055	0	0.96264	Not Significant
																					YDR350C	ATP22	2055	0	0.96264	Not Significant
																					YMR075W	RCO1	2055	0	0.96264	Not Significant
																					YLR153C	ACS2	2052	0	0.962693	Not Significant
																					YLR403W	SFP1	2052	0	0.962693	Not Significant
																					YKL017C	HCS1	2052	0	0.962693	Not Significant
																					YJL034W	KAR2	2049	0	0.962747	Not Significant
																					YEL023C	YEL023C	2049	0	0.962747	Not Significant
																					YJL019W	MPS3	2049	0	0.962747	Not Significant
																					YBR117C	TKL2	2046	0	0.9628	Not Significant
																					YKL126W	YPK1	2043	0	0.962854	Not Significant
																					YPR007C	REC8	2043	0	0.962854	Not Significant
																					YHL029C	OCA5	2040	0	0.962907	Not Significant
																					YKL025C	PAN3	2040	0	0.962907	Not Significant
																					YDR129C	SAC6	2040	0	0.962907	Not Significant
																					YIR003W	AIM21	2040	0	0.962907	Not Significant
																					YKL179C	COY1	2040	0	0.962907	Not Significant
																					YJL101C	GSH1	2037	0	0.962961	Not Significant
																					YNL027W	CRZ1	2037	0	0.962961	Not Significant
																					YFR029W	PTR3	2037	0	0.962961	Not Significant
																					YIL067C	YIL067C	2037	0	0.962961	Not Significant
																					YMR104C	YPK2	2034	0	0.963014	Not Significant
																					YMR061W	RNA14	2034	0	0.963014	Not Significant
																					YMR232W	FUS2	2034	0	0.963014	Not Significant
																					YPL089C	RLM1	2031	0	0.963068	Not Significant
																					YOL023W	IFM1	2031	0	0.963068	Not Significant
																					YNL008C	ASI3	2031	0	0.963068	Not Significant
																					YOR243C	PUS7	2031	0	0.963068	Not Significant
																					YBL009W	ALK2	2031	0	0.963068	Not Significant
																					YOR069W	VPS5	2028	0	0.963121	Not Significant
																					YOR087W	YVC1	2028	0	0.963121	Not Significant
																					YLR413W	INA1	2028	0	0.963121	Not Significant
																					YBR216C	YBP1	2025	0	0.963175	Not Significant
																					YOR054C	VHS3	2025	0	0.963175	Not Significant
																					YDR295C	HDA2	2025	0	0.963175	Not Significant
																					YFL042C	YFL042C	2025	0	0.963175	Not Significant
																					YDR452W	PPN1	2025	0	0.963175	Not Significant
																					YNL125C	ESBP6	2022	0	0.963228	Not Significant
																					YDR107C	TMN2	2019	0	0.963282	Not Significant
																					YBR212W	NGR1	2019	0	0.963282	Not Significant
																					YNL103W	MET4	2019	0	0.963282	Not Significant
																					YDR362C	TFC6	2019	0	0.963282	Not Significant
																					YLR330W	CHS5	2016	0	0.963336	Not Significant
																					YOR138C	RUP1	2016	0	0.963336	Not Significant
																					YNL045W	LAP2	2016	0	0.963336	Not Significant
																					YML042W	CAT2	2013	0	0.963389	Not Significant
																					YLR427W	MAG2	2013	0	0.963389	Not Significant
																					YER088C	DOT6	2013	0	0.963389	Not Significant
																					YLL043W	FPS1	2010	0	0.963443	Not Significant
																					YKL029C	MAE1	2010	0	0.963443	Not Significant
																					YGL236C	MTO1	2010	0	0.963443	Not Significant
																					YMR032W	HOF1	2010	0	0.963443	Not Significant
																					YBR041W	FAT1	2010	0	0.963443	Not Significant
																					YJL128C	PBS2	2007	0	0.963496	Not Significant
																					YLR401C	DUS3	2007	0	0.963496	Not Significant
																					YML088W	UFO1	2007	0	0.963496	Not Significant
																					YBL051C	PIN4	2007	0	0.963496	Not Significant
																					YGL113W	SLD3	2007	0	0.963496	Not Significant
																					YDR320C	SWA2	2007	0	0.963496	Not Significant
																					YJL057C	IKS1	2004	0	0.96355	Not Significant
																					YLR083C	EMP70	2004	0	0.96355	Not Significant
																					YBR121C	GRS1	2004	0	0.96355	Not Significant
																					YJL010C	NOP9	2001	0	0.963603	Not Significant
																					YDR189W	SLY1	2001	0	0.963603	Not Significant
																					YEL007W	MIT1	2001	0	0.963603	Not Significant
																					YBR260C	RGD1	2001	0	0.963603	Not Significant
																					YLL007C	LMO1	1998	0	0.963657	Not Significant
																					YDR194C	MSS116	1995	0	0.96371	Not Significant
																					YML020W	YML020W	1995	0	0.96371	Not Significant
																					YMR008C	PLB1	1995	0	0.96371	Not Significant
																					YNR053C	NOG2	1993	0	0.963746	Not Significant
																					YJL149W	DAS1	1992	0	0.963764	Not Significant
																					YDR508C	GNP1	1992	0	0.963764	Not Significant
																					YOR350C	MNE1	1992	0	0.963764	Not Significant
																					YDR458C	HEH2	1992	0	0.963764	Not Significant
																					YLR002C	NOC3	1992	0	0.963764	Not Significant
																					YOR254C	SEC63	1992	0	0.963764	Not Significant
																					YDR137W	RGP1	1992	0	0.963764	Not Significant
																					YAL048C	GEM1	1989	0	0.963818	Not Significant
																					YKL198C	PTK1	1989	0	0.963818	Not Significant
																					YDR307W	PMT7	1989	0	0.963818	Not Significant
																					YFR048W	RMD8	1989	0	0.963818	Not Significant
																					YNL197C	WHI3	1986	0	0.963871	Not Significant
																					YOR275C	RIM20	1986	0	0.963871	Not Significant
																					YMR137C	PSO2	1986	0	0.963871	Not Significant
																					YNL279W	PRM1	1986	0	0.963871	Not Significant
																					YNR008W	LRO1	1986	0	0.963871	Not Significant
																					YLR299W	ECM38	1983	0	0.963925	Not Significant
																					YML056C	IMD4	1983	0	0.963925	Not Significant
																					YOL025W	LAG2	1983	0	0.963925	Not Significant
																					YOR273C	TPO4	1980	0	0.963978	Not Significant
																					YHR015W	MIP6	1980	0	0.963978	Not Significant
																					YER173W	RAD24	1980	0	0.963978	Not Significant
																					YNL012W	SPO1	1980	0	0.963978	Not Significant
																					YPL104W	MSD1	1977	0	0.964032	Not Significant
																					YLR369W	SSQ1	1974	0	0.964085	Not Significant
																					YPR161C	SGV1	1974	0	0.964085	Not Significant
																					YGL066W	SGF73	1974	0	0.964085	Not Significant
																					YPL023C	MET12	1974	0	0.964085	Not Significant
																					YNL047C	SLM2	1971	0	0.964139	Not Significant
																					YLR234W	TOP3	1971	0	0.964139	Not Significant
																					YDR496C	PUF6	1971	0	0.964139	Not Significant
																					YJR098C	YJR098C	1971	0	0.964139	Not Significant
																					YIL037C	PRM2	1971	0	0.964139	Not Significant
																					YKL079W	SMY1	1971	0	0.964139	Not Significant
																					YML031W	NDC1	1968	0	0.964193	Not Significant
																					YPR179C	HDA3	1968	0	0.964193	Not Significant
																					YOL113W	SKM1	1968	0	0.964193	Not Significant
																					YPR190C	RPC82	1965	0	0.964246	Not Significant
																					YJR045C	SSC1	1965	0	0.964246	Not Significant
																					YDR389W	SAC7	1965	0	0.964246	Not Significant
																					YKR101W	SIR1	1965	0	0.964246	Not Significant
																					YJL209W	CBP1	1965	0	0.964246	Not Significant
																					YBR215W	HPC2	1962	0	0.9643	Not Significant
																					YDR118W	APC4	1959	0	0.964353	Not Significant
																					YPL263C	KEL3	1956	0	0.964407	Not Significant
																					YLR429W	CRN1	1956	0	0.964407	Not Significant
																					YGR009C	SEC9	1956	0	0.964407	Not Significant
																					YGR083C	GCD2	1956	0	0.964407	Not Significant
																					YJR004C	SAG1	1953	0	0.964461	Not Significant
																					YLR103C	CDC45	1953	0	0.964461	Not Significant
																					YML007W	YAP1	1953	0	0.964461	Not Significant
																					YDL224C	WHI4	1950	0	0.964514	Not Significant
																					YBR123C	TFC1	1950	0	0.964514	Not Significant
																					YML082W	YML082W	1950	0	0.964514	Not Significant
																					YBL075C	SSA3	1950	0	0.964514	Not Significant
																					YIL155C	GUT2	1950	0	0.964514	Not Significant
																					YLR098C	CHA4	1947	0	0.964568	Not Significant
																					YLR273C	PIG1	1947	0	0.964568	Not Significant
																					YIL101C	XBP1	1944	0	0.964622	Not Significant
																					YDL109C	YDL109C	1944	0	0.964622	Not Significant
																					YDR014W	RAD61	1944	0	0.964622	Not Significant
																					YPL093W	NOG1	1944	0	0.964622	Not Significant
																					YPL253C	VIK1	1944	0	0.964622	Not Significant
																					YNL167C	SKO1	1944	0	0.964622	Not Significant
																					YOL164W	BDS1	1941	0	0.964675	Not Significant
																					YFL054C	AQY3	1941	0	0.964675	Not Significant
																					YGL107C	RMD9	1941	0	0.964675	Not Significant
																					YJL106W	IME2	1938	0	0.964729	Not Significant
																					YLR289W	GUF1	1938	0	0.964729	Not Significant
																					YOL117W	RRI2	1938	0	0.964729	Not Significant
																					YJL073W	JEM1	1938	0	0.964729	Not Significant
																					YEL030W	ECM10	1935	0	0.964782	Not Significant
																					YPL269W	KAR9	1935	0	0.964782	Not Significant
																					YNL115C	YNL115C	1935	0	0.964782	Not Significant
																					YER049W	TPA1	1935	0	0.964782	Not Significant
																					YGL124C	MON1	1935	0	0.964782	Not Significant
																					YHR039C	MSC7	1935	0	0.964782	Not Significant
																					YLR139C	SLS1	1932	0	0.964836	Not Significant
																					YKR036C	CAF4	1932	0	0.964836	Not Significant
																					YHR091C	MSR1	1932	0	0.964836	Not Significant
																					YDR398W	UTP5	1932	0	0.964836	Not Significant
																					YNL299W	TRF5	1929	0	0.96489	Not Significant
																					YNR019W	ARE2	1929	0	0.96489	Not Significant
																					YNL095C	YNL095C	1929	0	0.96489	Not Significant
																					YDR311W	TFB1	1929	0	0.96489	Not Significant
																					YMR313C	TGL3	1929	0	0.96489	Not Significant
																					YCR038C	BUD5	1929	0	0.96489	Not Significant
																					YER103W	SSA4	1929	0	0.96489	Not Significant
																					YGR054W	YGR054W	1929	0	0.96489	Not Significant
																					YGL060W	YBP2	1926	0	0.964943	Not Significant
																					YDR484W	VPS52	1926	0	0.964943	Not Significant
																					YIL056W	VHR1	1923	0	0.964997	Not Significant
																					YKL048C	ELM1	1923	0	0.964997	Not Significant
																					YIL046W	MET30	1923	0	0.964997	Not Significant
																					YPL210C	SRP72	1923	0	0.964997	Not Significant
																					YJL127C	SPT10	1923	0	0.964997	Not Significant
																					YKL148C	SDH1	1923	0	0.964997	Not Significant
																					YGL099W	LSG1	1923	0	0.964997	Not Significant
																					YDL113C	ATG20	1923	0	0.964997	Not Significant
																					YJR130C	STR2	1920	0	0.965051	Not Significant
																					YHR117W	TOM71	1920	0	0.965051	Not Significant
																					YKR056W	TRM2	1920	0	0.965051	Not Significant
																					YBL042C	FUI1	1920	0	0.965051	Not Significant
																					YBR045C	GIP1	1920	0	0.965051	Not Significant
																					YDR266C	HEL2	1920	0	0.965051	Not Significant
																					YNL020C	ARK1	1917	0	0.965104	Not Significant
																					YDL070W	BDF2	1917	0	0.965104	Not Significant
																					YHR161C	YAP1801	1914	0	0.965158	Not Significant
																					YBR280C	SAF1	1914	0	0.965158	Not Significant
																					YOR070C	GYP1	1914	0	0.965158	Not Significant
																					YMR058W	FET3	1911	0	0.965212	Not Significant
																					YDR390C	UBA2	1911	0	0.965212	Not Significant
																					YHR218W	YHR218W	1911	0	0.965212	Not Significant
																					YNL176C	TDA7	1911	0	0.965212	Not Significant
																					YIR028W	DAL4	1908	0	0.965265	Not Significant
																					YDR380W	ARO10	1908	0	0.965265	Not Significant
																					YAL016W	TPD3	1908	0	0.965265	Not Significant
																					YEL060C	PRB1	1908	0	0.965265	Not Significant
																					YGL023C	PIB2	1908	0	0.965265	Not Significant
																					YJL045W	YJL045W	1905	0	0.965319	Not Significant
																					YCL025C	AGP1	1902	0	0.965372	Not Significant
																					YIL092W	YIL092W	1902	0	0.965372	Not Significant
																					YNL293W	MSB3	1902	0	0.965372	Not Significant
																					YHR114W	BZZ1	1902	0	0.965372	Not Significant
																					YPL161C	BEM4	1902	0	0.965372	Not Significant
																					YOR181W	LAS17	1902	0	0.965372	Not Significant
																					YBR021W	FUR4	1902	0	0.965372	Not Significant
																					YDR456W	NHX1	1902	0	0.965372	Not Significant
																					YDR477W	SNF1	1902	0	0.965372	Not Significant
																					YLL035W	GRC3	1899	0	0.965426	Not Significant
																					YDR386W	MUS81	1899	0	0.965426	Not Significant
																					YDR049W	VMS1	1899	0	0.965426	Not Significant
																					YKL204W	EAP1	1899	0	0.965426	Not Significant
																					YDR419W	RAD30	1899	0	0.965426	Not Significant
																					YCR061W	YCR061W	1896	0	0.96548	Not Significant
																					YOR356W	CIR2	1896	0	0.96548	Not Significant
																					YHL038C	CBP2	1893	0	0.965533	Not Significant
																					YKL062W	MSN4	1893	0	0.965533	Not Significant
																					YHR035W	NEL1	1893	0	0.965533	Not Significant
																					YER005W	YND1	1893	0	0.965533	Not Significant
																					YIL014W	MNT3	1893	0	0.965533	Not Significant
																					YHR171W	ATG7	1893	0	0.965533	Not Significant
																					YMR106C	YKU80	1890	0	0.965587	Not Significant
																					YNR038W	DBP6	1890	0	0.965587	Not Significant
																					YML046W	PRP39	1890	0	0.965587	Not Significant
																					YOR066W	MSA1	1890	0	0.965587	Not Significant
																					YOR239W	ABP140	1888	0	0.965623	Not Significant
																					YLR177W	YLR177W	1887	0	0.965641	Not Significant
																					YEL065W	SIT1	1887	0	0.965641	Not Significant
																					YKL155C	RSM22	1887	0	0.965641	Not Significant
																					YDR365C	ESF1	1887	0	0.965641	Not Significant
																					YHR124W	NDT80	1884	0	0.965695	Not Significant
																					YHL008C	YHL008C	1884	0	0.965695	Not Significant
																					YIL055C	YIL055C	1884	0	0.965695	Not Significant
																					YOR348C	PUT4	1884	0	0.965695	Not Significant
																					YKL125W	RRN3	1884	0	0.965695	Not Significant
																					YHL040C	ARN1	1884	0	0.965695	Not Significant
																					YER080W	AIM9	1884	0	0.965695	Not Significant
																					YHR166C	CDC23	1881	0	0.965748	Not Significant
																					YDR228C	PCF11	1881	0	0.965748	Not Significant
																					YHL027W	RIM101	1878	0	0.965802	Not Significant
																					YAL011W	SWC3	1878	0	0.965802	Not Significant
																					YKR008W	RSC4	1878	0	0.965802	Not Significant
																					YDR425W	SNX41	1878	0	0.965802	Not Significant
																					YOR389W	YOR389W	1875	0	0.965856	Not Significant
																					YMR119W	ASI1	1875	0	0.965856	Not Significant
																					YGR225W	AMA1	1875	0	0.965856	Not Significant
																					YER147C	SCC4	1875	0	0.965856	Not Significant
																					YGL110C	CUE3	1875	0	0.965856	Not Significant
																					YOR171C	LCB4	1875	0	0.965856	Not Significant
																					YPR048W	TAH18	1872	0	0.965909	Not Significant
																					YJL085W	EXO70	1872	0	0.965909	Not Significant
																					YDL203C	ACK1	1872	0	0.965909	Not Significant
																					YKL212W	SAC1	1872	0	0.965909	Not Significant
																					YFL049W	SWP82	1872	0	0.965909	Not Significant
																					YMR278W	PRM15	1869	0	0.965963	Not Significant
																					YGR221C	TOS2	1869	0	0.965963	Not Significant
																					YAL047C	SPC72	1869	0	0.965963	Not Significant
																					YFL041W	FET5	1869	0	0.965963	Not Significant
																					YOR147W	MDM32	1869	0	0.965963	Not Significant
																					YHR206W	SKN7	1869	0	0.965963	Not Significant
																					YPR156C	TPO3	1869	0	0.965963	Not Significant
																					YOR137C	SIA1	1869	0	0.965963	Not Significant
																					YNR006W	VPS27	1869	0	0.965963	Not Significant
																					YAR007C	RFA1	1866	0	0.966017	Not Significant
																					YPL020C	ULP1	1866	0	0.966017	Not Significant
																					YDR292C	SRP101	1866	0	0.966017	Not Significant
																					YDL025C	RTK1	1863	0	0.96607	Not Significant
																					YGR013W	SNU71	1863	0	0.96607	Not Significant
																					YMR100W	MUB1	1863	0	0.96607	Not Significant
																					YBR060C	ORC2	1863	0	0.96607	Not Significant
																					YDL063C	SYO1	1863	0	0.96607	Not Significant
																					YDR085C	AFR1	1863	0	0.96607	Not Significant
																					YHL047C	ARN2	1863	0	0.96607	Not Significant
																					YOL152W	FRE7	1863	0	0.96607	Not Significant
																					YDL013W	SLX5	1860	0	0.966124	Not Significant
																					YOR175C	ALE1	1860	0	0.966124	Not Significant
																					YNL104C	LEU4	1860	0	0.966124	Not Significant
																					YBR069C	TAT1	1860	0	0.966124	Not Significant
																					YOR030W	DFG16	1860	0	0.966124	Not Significant
																					YNL061W	NOP2	1857	0	0.966178	Not Significant
																					YPR081C	GRS2	1857	0	0.966178	Not Significant
																					YKL174C	TPO5	1857	0	0.966178	Not Significant
																					YJL103C	GSM1	1857	0	0.966178	Not Significant
																					YNL121C	TOM70	1854	0	0.966231	Not Significant
																					YPL119C	DBP1	1854	0	0.966231	Not Significant
																					YGR289C	MAL11	1851	0	0.966285	Not Significant
																					YKL217W	JEN1	1851	0	0.966285	Not Significant
																					YGL142C	GPI10	1851	0	0.966285	Not Significant
																					YLL004W	ORC3	1851	0	0.966285	Not Significant
																					YPR155C	NCA2	1851	0	0.966285	Not Significant
																					YKR058W	GLG1	1851	0	0.966285	Not Significant
																					YCL073C	GEX1	1848	0	0.966339	Not Significant
																					YMR092C	AIP1	1848	0	0.966339	Not Significant
																					YKR019C	IRS4	1848	0	0.966339	Not Significant
																					YKR106W	GEX2	1848	0	0.966339	Not Significant
																					YGR138C	TPO2	1845	0	0.966393	Not Significant
																					YLR088W	GAA1	1845	0	0.966393	Not Significant
																					YOR092W	ECM3	1842	0	0.966446	Not Significant
																					YGR224W	AZR1	1842	0	0.966446	Not Significant
																					YLR206W	ENT2	1842	0	0.966446	Not Significant
																					YDL229W	SSB1	1842	0	0.966446	Not Significant
																					YNL209W	SSB2	1842	0	0.966446	Not Significant
																					YNL018C	YNL018C	1839	0	0.9665	Not Significant
																					YPL184C	MRN1	1839	0	0.9665	Not Significant
																					YMR098C	ATP25	1839	0	0.9665	Not Significant
																					YNL034W	YNL034W	1839	0	0.9665	Not Significant
																					YPL194W	DDC1	1839	0	0.9665	Not Significant
																					YDR244W	PEX5	1839	0	0.9665	Not Significant
																					YPL070W	MUK1	1839	0	0.9665	Not Significant
																					YFR023W	PES4	1836	0	0.966554	Not Significant
																					YCR023C	YCR023C	1836	0	0.966554	Not Significant
																					YKR084C	HBS1	1836	0	0.966554	Not Significant
																					YJL181W	YJL181W	1836	0	0.966554	Not Significant
																					YNL268W	LYP1	1836	0	0.966554	Not Significant
																					YCR048W	ARE1	1833	0	0.966607	Not Significant
																					YHR188C	GPI16	1833	0	0.966607	Not Significant
																					YDL153C	SAS10	1833	0	0.966607	Not Significant
																					YER036C	ARB1	1833	0	0.966607	Not Significant
																					YLR248W	RCK2	1833	0	0.966607	Not Significant
																					YDR143C	SAN1	1833	0	0.966607	Not Significant
																					YGL116W	CDC20	1833	0	0.966607	Not Significant
																					YGR216C	GPI1	1830	0	0.966661	Not Significant
																					YPL189W	GUP2	1830	0	0.966661	Not Significant
																					YBR068C	BAP2	1830	0	0.966661	Not Significant
																					YOL103W	ITR2	1830	0	0.966661	Not Significant
																					YDL080C	THI3	1830	0	0.966661	Not Significant
																					YBR148W	YSW1	1830	0	0.966661	Not Significant
																					YOL091W	SPO21	1830	0	0.966661	Not Significant
																					YDL247W	MPH2	1830	0	0.966661	Not Significant
																					YDR506C	GMC1	1827	0	0.966715	Not Significant
																					YDR091C	RLI1	1827	0	0.966715	Not Significant
																					YLR173W	YLR173W	1827	0	0.966715	Not Significant
																					YMR168C	CEP3	1827	0	0.966715	Not Significant
																					YPL265W	DIP5	1827	0	0.966715	Not Significant
																					YNR063W	YNR063W	1824	0	0.966769	Not Significant
																					YML071C	COG8	1824	0	0.966769	Not Significant
																					YDR341C	YDR341C	1824	0	0.966769	Not Significant
																					YJL100W	LSB6	1824	0	0.966769	Not Significant
																					YFL002C	SPB4	1821	0	0.966822	Not Significant
																					YPL005W	AEP3	1821	0	0.966822	Not Significant
																					YPR018W	RLF2	1821	0	0.966822	Not Significant
																					YOL158C	ENB1	1821	0	0.966822	Not Significant
																					YHL028W	WSC4	1818	0	0.966876	Not Significant
																					YNR039C	ZRG17	1818	0	0.966876	Not Significant
																					YHL019C	APM2	1818	0	0.966876	Not Significant
																					YGR103W	NOP7	1818	0	0.966876	Not Significant
																					YOR204W	DED1	1815	0	0.96693	Not Significant
																					YJR046W	TAH11	1815	0	0.96693	Not Significant
																					YDR046C	BAP3	1815	0	0.96693	Not Significant
																					YOR108W	LEU9	1815	0	0.96693	Not Significant
																					YJL083W	TAX4	1815	0	0.96693	Not Significant
																					YDR200C	VPS64	1815	0	0.96693	Not Significant
																					YOL148C	SPT20	1815	0	0.96693	Not Significant
																					YML057W	CMP2	1815	0	0.96693	Not Significant
																					YCR008W	SAT4	1812	0	0.966984	Not Significant
																					YLR353W	BUD8	1812	0	0.966984	Not Significant
																					YGR191W	HIP1	1812	0	0.966984	Not Significant
																					YOR370C	MRS6	1812	0	0.966984	Not Significant
																					YLR055C	SPT8	1809	0	0.967037	Not Significant
																					YHR202W	YHR202W	1809	0	0.967037	Not Significant
																					YKR039W	GAP1	1809	0	0.967037	Not Significant
																					YOR324C	FRT1	1809	0	0.967037	Not Significant
																					YJR001W	AVT1	1809	0	0.967037	Not Significant
																					YMR284W	YKU70	1809	0	0.967037	Not Significant
																					YJR160C	MPH3	1809	0	0.967037	Not Significant
																					YBR186W	PCH2	1808	0	0.967055	Not Significant
																					YKR093W	PTR2	1806	0	0.967091	Not Significant
																					YGR194C	XKS1	1803	0	0.967145	Not Significant
																					YGL125W	MET13	1803	0	0.967145	Not Significant
																					YGL192W	IME4	1803	0	0.967145	Not Significant
																					YJL201W	ECM25	1800	0	0.967199	Not Significant
																					YPL169C	MEX67	1800	0	0.967199	Not Significant
																					YPL243W	SRP68	1800	0	0.967199	Not Significant
																					YOR192C	THI72	1800	0	0.967199	Not Significant
																					YDL079C	MRK1	1798	0	0.967235	Not Significant
																					YLR368W	MDM30	1797	0	0.967252	Not Significant
																					YOR071C	NRT1	1797	0	0.967252	Not Significant
																					YLR237W	THI7	1797	0	0.967252	Not Significant
																					YKL032C	IXR1	1794	0	0.967306	Not Significant
																					YBR015C	MNN2	1794	0	0.967306	Not Significant
																					YGR246C	BRF1	1791	0	0.96736	Not Significant
																					YBR132C	AGP2	1791	0	0.96736	Not Significant
																					YDR144C	MKC7	1791	0	0.96736	Not Significant
																					YDR349C	YPS7	1791	0	0.96736	Not Significant
																					YLR060W	FRS1	1788	0	0.967414	Not Significant
																					YJL069C	UTP18	1785	0	0.967468	Not Significant
																					YKL005C	BYE1	1785	0	0.967468	Not Significant
																					YNL039W	BDP1	1785	0	0.967468	Not Significant
																					YLR276C	DBP9	1785	0	0.967468	Not Significant
																					YMR198W	CIK1	1785	0	0.967468	Not Significant
																					YGR065C	VHT1	1782	0	0.967521	Not Significant
																					YAL067C	SEO1	1782	0	0.967521	Not Significant
																					YKR069W	MET1	1782	0	0.967521	Not Significant
																					YJR002W	MPP10	1782	0	0.967521	Not Significant
																					YDR101C	ARX1	1782	0	0.967521	Not Significant
																					YCR088W	ABP1	1779	0	0.967575	Not Significant
																					YHR096C	HXT5	1779	0	0.967575	Not Significant
																					YLR089C	ALT1	1779	0	0.967575	Not Significant
																					YMR120C	ADE17	1779	0	0.967575	Not Significant
																					YOL020W	TAT2	1779	0	0.967575	Not Significant
																					YML054C	CYB2	1776	0	0.967629	Not Significant
																					YFL053W	DAK2	1776	0	0.967629	Not Significant
																					YLR028C	ADE16	1776	0	0.967629	Not Significant
																					YNL308C	KRI1	1776	0	0.967629	Not Significant
																					YOL066C	RIB2	1776	0	0.967629	Not Significant
																					YDR037W	KRS1	1776	0	0.967629	Not Significant
																					YOR073W	SGO1	1773	0	0.967683	Not Significant
																					YMR213W	CEF1	1773	0	0.967683	Not Significant
																					YEL063C	CAN1	1773	0	0.967683	Not Significant
																					YNL227C	JJJ1	1773	0	0.967683	Not Significant
																					YGR287C	IMA1	1770	0	0.967736	Not Significant
																					YOL157C	IMA2	1770	0	0.967736	Not Significant
																					YDR294C	DPL1	1770	0	0.967736	Not Significant
																					YGR077C	PEX8	1770	0	0.967736	Not Significant
																					YIL172C	IMA3	1770	0	0.967736	Not Significant
																					YJL221C	IMA4	1770	0	0.967736	Not Significant
																					YOR027W	STI1	1770	0	0.967736	Not Significant
																					YGL252C	RTG2	1767	0	0.96779	Not Significant
																					YPL007C	TFC8	1767	0	0.96779	Not Significant
																					YKL185W	ASH1	1767	0	0.96779	Not Significant
																					YDR243C	PRP28	1767	0	0.96779	Not Significant
																					YML123C	PHO84	1764	0	0.967844	Not Significant
																					YNL094W	APP1	1764	0	0.967844	Not Significant
																					YOR154W	SLP1	1764	0	0.967844	Not Significant
																					YNL218W	MGS1	1764	0	0.967844	Not Significant
																					YDL174C	DLD1	1764	0	0.967844	Not Significant
																					YPL274W	SAM3	1764	0	0.967844	Not Significant
																					YIL036W	CST6	1764	0	0.967844	Not Significant
																					YKL100C	YPF1	1764	0	0.967844	Not Significant
																					YOR308C	SNU66	1764	0	0.967844	Not Significant
																					YIL015W	BAR1	1764	0	0.967844	Not Significant
																					YOL015W	IRC10	1761	0	0.967898	Not Significant
																					YNL065W	AQR1	1761	0	0.967898	Not Significant
																					YGR068C	ART5	1761	0	0.967898	Not Significant
																					YNR055C	HOL1	1761	0	0.967898	Not Significant
																					YLL028W	TPO1	1761	0	0.967898	Not Significant
																					YJL186W	MNN5	1761	0	0.967898	Not Significant
																					YDL227C	HO	1761	0	0.967898	Not Significant
																					YMR291W	TDA1	1761	0	0.967898	Not Significant
																					YHR109W	CTM1	1758	0	0.967952	Not Significant
																					YBR163W	EXO5	1758	0	0.967952	Not Significant
																					YMR250W	GAD1	1758	0	0.967952	Not Significant
																					YHL039W	EFM1	1758	0	0.967952	Not Significant
																					YKR078W	YKR078W	1758	0	0.967952	Not Significant
																					YHL010C	ETP1	1758	0	0.967952	Not Significant
																					YHR108W	GGA2	1758	0	0.967952	Not Significant
																					YJR016C	ILV3	1758	0	0.967952	Not Significant
																					YOL115W	PAP2	1755	0	0.968005	Not Significant
																					YML013W	UBX2	1755	0	0.968005	Not Significant
																					YNL076W	MKS1	1755	0	0.968005	Not Significant
																					YDR497C	ITR1	1755	0	0.968005	Not Significant
																					YML070W	DAK1	1755	0	0.968005	Not Significant
																					YBR299W	MAL32	1755	0	0.968005	Not Significant
																					YGR292W	MAL12	1755	0	0.968005	Not Significant
																					YLR077W	FMP25	1752	0	0.968059	Not Significant
																					YJL162C	JJJ2	1752	0	0.968059	Not Significant
																					YCL051W	LRE1	1752	0	0.968059	Not Significant
																					YKL012W	PRP40	1752	0	0.968059	Not Significant
																					YPL208W	RKM1	1752	0	0.968059	Not Significant
																					YLL061W	MMP1	1752	0	0.968059	Not Significant
																					YKR105C	VBA5	1749	0	0.968113	Not Significant
																					YLR133W	CKI1	1749	0	0.968113	Not Significant
																					YDR440W	DOT1	1749	0	0.968113	Not Significant
																					YCR014C	POL4	1749	0	0.968113	Not Significant
																					YJL216C	IMA5	1746	0	0.968167	Not Significant
																					YHR032W	ERC1	1746	0	0.968167	Not Significant
																					YML127W	RSC9	1746	0	0.968167	Not Significant
																					YNL225C	CNM67	1746	0	0.968167	Not Significant
																					YAL040C	CLN3	1743	0	0.968221	Not Significant
																					YBR170C	NPL4	1743	0	0.968221	Not Significant
																					YMR282C	AEP2	1743	0	0.968221	Not Significant
																					YNR059W	MNT4	1743	0	0.968221	Not Significant
																					YHR150W	PEX28	1740	0	0.968275	Not Significant
																					YPR083W	MDM36	1740	0	0.968275	Not Significant
																					YBL039C	URA7	1740	0	0.968275	Not Significant
																					YHR194W	MDM31	1740	0	0.968275	Not Significant
																					YKL124W	SSH4	1740	0	0.968275	Not Significant
																					YGL186C	TPN1	1740	0	0.968275	Not Significant
																					YEL013W	VAC8	1737	0	0.968328	Not Significant
																					YJR103W	URA8	1737	0	0.968328	Not Significant
																					YOR260W	GCD1	1737	0	0.968328	Not Significant
																					YLR361C	DCR2	1737	0	0.968328	Not Significant
																					YGL228W	SHE10	1734	0	0.968382	Not Significant
																					YER165W	PAB1	1734	0	0.968382	Not Significant
																					YGL095C	VPS45	1734	0	0.968382	Not Significant
																					YGR278W	CWC22	1734	0	0.968382	Not Significant
																					YOR067C	ALG8	1734	0	0.968382	Not Significant
																					YER087W	AIM10	1731	0	0.968436	Not Significant
																					YIR010W	DSN1	1731	0	0.968436	Not Significant
																					YNL073W	MSK1	1731	0	0.968436	Not Significant
																					YJL172W	CPS1	1731	0	0.968436	Not Significant
																					YNL275W	BOR1	1731	0	0.968436	Not Significant
																					YLR152C	YLR152C	1731	0	0.968436	Not Significant
																					YHR092C	HXT4	1731	0	0.968436	Not Significant
																					YLR196W	PWP1	1731	0	0.968436	Not Significant
																					YPR171W	BSP1	1731	0	0.968436	Not Significant
																					YER086W	ILV1	1731	0	0.968436	Not Significant
																					YLL058W	YLL058W	1728	0	0.96849	Not Significant
																					YGR171C	MSM1	1728	0	0.96849	Not Significant
																					YOL122C	SMF1	1728	0	0.96849	Not Significant
																					YPR006C	ICL2	1728	0	0.96849	Not Significant
																					YNL251C	NRD1	1728	0	0.96849	Not Significant
																					YHR196W	UTP9	1728	0	0.96849	Not Significant
																					YHR037W	PUT2	1728	0	0.96849	Not Significant
																					YBR296C	PHO89	1725	0	0.968544	Not Significant
																					YBL020W	RFT1	1725	0	0.968544	Not Significant
																					YJL071W	ARG2	1725	0	0.968544	Not Significant
																					YJR053W	BFA1	1725	0	0.968544	Not Significant
																					YGR055W	MUP1	1725	0	0.968544	Not Significant
																					YLR081W	GAL2	1725	0	0.968544	Not Significant
																					YNL270C	ALP1	1722	0	0.968598	Not Significant
																					YER158C	YER158C	1722	0	0.968598	Not Significant
																					YER124C	DSE1	1722	0	0.968598	Not Significant
																					YLL012W	YEH1	1722	0	0.968598	Not Significant
																					YOL027C	MDM38	1722	0	0.968598	Not Significant
																					YPR137W	RRP9	1722	0	0.968598	Not Significant
																					YBR044C	TCM62	1719	0	0.968651	Not Significant
																					YGR092W	DBF2	1719	0	0.968651	Not Significant
																					YPR121W	THI22	1719	0	0.968651	Not Significant
																					YGR124W	ASN2	1719	0	0.968651	Not Significant
																					YLR259C	HSP60	1719	0	0.968651	Not Significant
																					YPR145W	ASN1	1719	0	0.968651	Not Significant
																					YBR180W	DTR1	1719	0	0.968651	Not Significant
																					YOR090C	PTC5	1719	0	0.968651	Not Significant
																					YKL088W	CAB3	1716	0	0.968705	Not Significant
																					YIL150C	MCM10	1716	0	0.968705	Not Significant
																					YDL210W	UGA4	1716	0	0.968705	Not Significant
																					YOR128C	ADE2	1716	0	0.968705	Not Significant
																					YHR184W	SSP1	1716	0	0.968705	Not Significant
																					YDR026C	NSI1	1713	0	0.968759	Not Significant
																					YDR120C	TRM1	1713	0	0.968759	Not Significant
																					YHR094C	HXT1	1713	0	0.968759	Not Significant
																					YDR342C	HXT7	1713	0	0.968759	Not Significant
																					YDR343C	HXT6	1713	0	0.968759	Not Significant
																					YKL127W	PGM1	1713	0	0.968759	Not Significant
																					YLR267W	BOP2	1713	0	0.968759	Not Significant
																					YGL160W	AIM14	1713	0	0.968759	Not Significant
																					YLR253W	MCP2	1710	0	0.968813	Not Significant
																					YMR105C	PGM2	1710	0	0.968813	Not Significant
																					YJL214W	HXT8	1710	0	0.968813	Not Significant
																					YDR536W	STL1	1710	0	0.968813	Not Significant
																					YNL004W	HRB1	1707	0	0.968867	Not Significant
																					YKR002W	PAP1	1707	0	0.968867	Not Significant
																					YKR015C	YKR015C	1707	0	0.968867	Not Significant
																					YJL008C	CCT8	1707	0	0.968867	Not Significant
																					YJL219W	HXT9	1704	0	0.968921	Not Significant
																					YOR118W	RTC5	1704	0	0.968921	Not Significant
																					YPL030W	TRM44	1704	0	0.968921	Not Significant
																					YDL245C	HXT15	1704	0	0.968921	Not Significant
																					YJR158W	HXT16	1704	0	0.968921	Not Significant
																					YOL156W	HXT11	1704	0	0.968921	Not Significant
																					YDR110W	FOB1	1701	0	0.968974	Not Significant
																					YPR070W	MED1	1701	0	0.968974	Not Significant
																					YNR023W	SNF12	1701	0	0.968974	Not Significant
																					YLR417W	VPS36	1701	0	0.968974	Not Significant
																					YDR481C	PHO8	1701	0	0.968974	Not Significant
																					YCL036W	GFD2	1701	0	0.968974	Not Significant
																					YDL003W	MCD1	1701	0	0.968974	Not Significant
																					YOR023C	AHC1	1701	0	0.968974	Not Significant
																					YGL003C	CDH1	1701	0	0.968974	Not Significant
																					YDR117C	TMA64	1698	0	0.969028	Not Significant
																					YOR386W	PHR1	1698	0	0.969028	Not Significant
																					YJR052W	RAD7	1698	0	0.969028	Not Significant
																					YNR072W	HXT17	1695	0	0.969082	Not Significant
																					YEL069C	HXT13	1695	0	0.969082	Not Significant
																					YCR065W	HCM1	1695	0	0.969082	Not Significant
																					YPR111W	DBF20	1695	0	0.969082	Not Significant
																					YGL171W	ROK1	1695	0	0.969082	Not Significant
																					YML130C	ERO1	1692	0	0.969136	Not Significant
																					YLR044C	PDC1	1692	0	0.969136	Not Significant
																					YGL077C	HNM1	1692	0	0.969136	Not Significant
																					YLR134W	PDC5	1692	0	0.969136	Not Significant
																					YCR054C	CTR86	1692	0	0.969136	Not Significant
																					YGR087C	PDC6	1692	0	0.969136	Not Significant
																					YIL120W	QDR1	1692	0	0.969136	Not Significant
																					YLR286C	CTS1	1689	0	0.96919	Not Significant
																					YDR261C	EXG2	1689	0	0.96919	Not Significant
																					YDL042C	SIR2	1689	0	0.96919	Not Significant
																					YGR088W	CTT1	1689	0	0.96919	Not Significant
																					YMR088C	VBA1	1689	0	0.96919	Not Significant
																					YKR072C	SIS2	1689	0	0.96919	Not Significant
