## Supplemental Dataset 2 for "Evolutionary rescue of rare human genetic disorders in yeast models" (part 3 of 3)

### Sheet: ALG7-Y171C (continued)
																										0.001
																					YPR151C	SUE1	621	0	0.99325	Not Significant
																					YBR171W	SEC66	621	0	0.99325	Not Significant
																					YIL127C	RRT14	621	0	0.99325	Not Significant
																					YJR073C	OPI3	621	0	0.99325	Not Significant
																					YKL065C	YET1	621	0	0.99325	Not Significant
																					YNL222W	SSU72	621	0	0.99325	Not Significant
																					YOR387C	YOR387C	621	0	0.99325	Not Significant
																					YIL089W	YIL089W	618	0	0.993283	Not Significant
																					YDR231C	COX20	618	0	0.993283	Not Significant
																					YHR089C	GAR1	618	0	0.993283	Not Significant
																					YDR056C	EMC10	618	0	0.993283	Not Significant
																					YHR057C	CPR2	618	0	0.993283	Not Significant
																					YLR435W	TSR2	618	0	0.993283	Not Significant
																					YER094C	PUP3	618	0	0.993283	Not Significant
																					YBL091C-A	SCS22	616	0	0.993304	Not Significant
																					YOR383C	FIT3	615	0	0.993315	Not Significant
																					YIL158W	AIM20	615	0	0.993315	Not Significant
																					YMR121C	RPL15B	615	0	0.993315	Not Significant
																					YFR001W	LOC1	615	0	0.993315	Not Significant
																					YKL024C	URA6	615	0	0.993315	Not Significant
																					YKR035W-A	DID2	615	0	0.993315	Not Significant
																					YLR016C	PML1	615	0	0.993315	Not Significant
																					YLR029C	RPL15A	615	0	0.993315	Not Significant
																					YLR456W	YLR456W	615	0	0.993315	Not Significant
																					YMR052W	FAR3	615	0	0.993315	Not Significant
																					YNL190W	YNL190W	615	0	0.993315	Not Significant
																					YDL002C	NHP10	612	0	0.993348	Not Significant
																					YER128W	VFA1	612	0	0.993348	Not Significant
																					YJR118C	ILM1	612	0	0.993348	Not Significant
																					YAR066W	YAR066W	612	0	0.993348	Not Significant
																					YHR214W	YHR214W	612	0	0.993348	Not Significant
																					YLR036C	YLR036C	612	0	0.993348	Not Significant
																					YKL214C	YRA2	612	0	0.993348	Not Significant
																					YBR014C	GRX7	612	0	0.993348	Not Significant
																					YDL072C	YET3	612	0	0.993348	Not Significant
																					YDR041W	RSM10	612	0	0.993348	Not Significant
																					YGL200C	EMP24	612	0	0.993348	Not Significant
																					YJL004C	SYS1	612	0	0.993348	Not Significant
																					YMR264W	CUE1	612	0	0.993348	Not Significant
																					YOR294W	RRS1	612	0	0.993348	Not Significant
																					YLL050C	COF1	611	0	0.993359	Not Significant
																					YNL044W	YIP3	610	0	0.993369	Not Significant
																					YGL047W	ALG13	609	0	0.99338	Not Significant
																					YLR462W	YLR462W	609	0	0.99338	Not Significant
																					YOL114C	PTH4	609	0	0.99338	Not Significant
																					YJR102C	VPS25	609	0	0.99338	Not Significant
																					YFR012W	DCV1	609	0	0.99338	Not Significant
																					YDL135C	RDI1	609	0	0.99338	Not Significant
																					YKL001C	MET14	609	0	0.99338	Not Significant
																					YJR112W	NNF1	606	0	0.993413	Not Significant
																					YBR278W	DPB3	606	0	0.993413	Not Significant
																					YLR145W	RMP1	606	0	0.993413	Not Significant
																					YLR179C	YLR179C	606	0	0.993413	Not Significant
																					YMR263W	SAP30	606	0	0.993413	Not Significant
																					YOL029C	YOL029C	606	0	0.993413	Not Significant
																					YDR002W	YRB1	606	0	0.993413	Not Significant
																					YML079W	YML079W	606	0	0.993413	Not Significant
																					YMR073C	IRC21	606	0	0.993413	Not Significant
																					YKL190W	CNB1	604	0	0.993434	Not Significant
																					YDR042C	YDR042C	603	0	0.993445	Not Significant
																					YFR042W	KEG1	603	0	0.993445	Not Significant
																					YOR182C	RPS30B	603	0	0.993445	Not Significant
																					YER102W	RPS8B	603	0	0.993445	Not Significant
																					YOR367W	SCP1	603	0	0.993445	Not Significant
																					YLR073C	RFU1	603	0	0.993445	Not Significant
																					YPL239W	YAR1	603	0	0.993445	Not Significant
																					YBL072C	RPS8A	603	0	0.993445	Not Significant
																					YKL196C	YKT6	603	0	0.993445	Not Significant
																					YPR172W	YPR172W	603	0	0.993445	Not Significant
																					YKL156W	RPS27A	600	0	0.993478	Not Significant
																					YGR078C	PAC10	600	0	0.993478	Not Significant
																					YNL208W	YNL208W	600	0	0.993478	Not Significant
																					YNL214W	PEX17	600	0	0.993478	Not Significant
																					YIL164C	NIT1	600	0	0.993478	Not Significant
																					YLR009W	RLP24	600	0	0.993478	Not Significant
																					YBR264C	YPT10	600	0	0.993478	Not Significant
																					YDR084C	TVP23	600	0	0.993478	Not Significant
																					YNL079C	TPM1	600	0	0.993478	Not Significant
																					YDR478W	SNM1	597	0	0.99351	Not Significant
																					YAL008W	FUN14	597	0	0.99351	Not Significant
																					YDR032C	PST2	597	0	0.99351	Not Significant
																					YKL141W	SDH3	597	0	0.99351	Not Significant
																					YNL158W	PGA1	597	0	0.99351	Not Significant
																					YNL260C	LTO1	597	0	0.99351	Not Significant
																					YHR213W	YHR213W	597	0	0.99351	Not Significant
																					YPL067C	YPL067C	597	0	0.99351	Not Significant
																					YMR003W	AIM34	597	0	0.99351	Not Significant
																					YJR014W	TMA22	597	0	0.99351	Not Significant
																					YER012W	PRE1	597	0	0.99351	Not Significant
																					YGR268C	HUA1	597	0	0.99351	Not Significant
																					YHR153C	SPO16	597	0	0.99351	Not Significant
																					YJL217W	REE1	597	0	0.99351	Not Significant
																					YMR184W	ADD37	597	0	0.99351	Not Significant
																					YPL051W	ARL3	597	0	0.99351	Not Significant
																					YLR356W	ATG33	594	0	0.993543	Not Significant
																					YGL247W	BRR6	594	0	0.993543	Not Significant
																					YDL166C	FAP7	594	0	0.993543	Not Significant
																					YNL056W	OCA2	594	0	0.993543	Not Significant
																					YIL157C	COA1	594	0	0.993543	Not Significant
																					YJR069C	HAM1	594	0	0.993543	Not Significant
																					YKR065C	PAM17	594	0	0.993543	Not Significant
																					YLR251W	SYM1	594	0	0.993543	Not Significant
																					YMR295C	YMR295C	594	0	0.993543	Not Significant
																					YGR251W	NOP19	591	0	0.993575	Not Significant
																					YDR022C	ATG31	591	0	0.993575	Not Significant
																					YMR118C	SHH3	591	0	0.993575	Not Significant
																					YPR037C	ERV2	591	0	0.993575	Not Significant
																					YDR121W	DPB4	591	0	0.993575	Not Significant
																					YDR066C	RTR2	591	0	0.993575	Not Significant
																					YBL107C	MIX23	591	0	0.993575	Not Significant
																					YDR453C	TSA2	591	0	0.993575	Not Significant
																					YER029C	SMB1	591	0	0.993575	Not Significant
																					YJL030W	MAD2	591	0	0.993575	Not Significant
																					YJL218W	YJL218W	591	0	0.993575	Not Significant
																					YML028W	TSA1	591	0	0.993575	Not Significant
																					YFR017C	IGD1	588	0	0.993608	Not Significant
																					YDL125C	HNT1	588	0	0.993608	Not Significant
																					YEL067C	YEL067C	588	0	0.993608	Not Significant
																					YIR032C	DAL3	588	0	0.993608	Not Significant
																					YKR085C	MRPL20	588	0	0.993608	Not Significant
																					YPR131C	NAT3	588	0	0.993608	Not Significant
																					YNL282W	POP3	588	0	0.993608	Not Significant
																					YKR057W	RPS21A	586	0	0.993629	Not Significant
																					YOL146W	PSF3	585	0	0.99364	Not Significant
																					YDR328C	SKP1	585	0	0.99364	Not Significant
																					YDL098C	SNU23	585	0	0.99364	Not Significant
																					YGL068W	MNP1	585	0	0.99364	Not Significant
																					YDL064W	UBC9	584	0	0.993651	Not Significant
																					YPL257W	YPL257W	582	0	0.993673	Not Significant
																					YCL026C-A	FRM2	582	0	0.993673	Not Significant
																					YCL026C-B	HBN1	582	0	0.993673	Not Significant
																					YDR248C	YDR248C	582	0	0.993673	Not Significant
																					YKR068C	BET3	582	0	0.993673	Not Significant
																					YLR292C	SEC72	582	0	0.993673	Not Significant
																					YPR098C	YPR098C	582	0	0.993673	Not Significant
																					YOR297C	TIM18	579	0	0.993705	Not Significant
																					YNL090W	RHO2	579	0	0.993705	Not Significant
																					YDL165W	CDC36	576	0	0.993738	Not Significant
																					YLR011W	LOT6	576	0	0.993738	Not Significant
																					YDR253C	MET32	576	0	0.993738	Not Significant
																					YER115C	SPR6	576	0	0.993738	Not Significant
																					YNL067W	RPL9B	576	0	0.993738	Not Significant
																					YDR071C	PAA1	576	0	0.993738	Not Significant
																					YGL147C	RPL9A	576	0	0.993738	Not Significant
																					YLR229C	CDC42	576	0	0.993738	Not Significant
																					YMR138W	CIN4	576	0	0.993738	Not Significant
																					YML094W	GIM5	575	0	0.993749	Not Significant
																					YDR373W	FRQ1	573	0	0.99377	Not Significant
																					YHR189W	PTH1	573	0	0.99377	Not Significant
																					YGL231C	EMC4	573	0	0.99377	Not Significant
																					YGR016W	YGR016W	573	0	0.99377	Not Significant
																					YCR086W	CSM1	573	0	0.99377	Not Significant
																					YMR150C	IMP1	573	0	0.99377	Not Significant
																					YHR175W	CTR2	570	0	0.993803	Not Significant
																					YLR254C	NDL1	570	0	0.993803	Not Significant
																					YDR339C	FCF1	570	0	0.993803	Not Significant
																					YIL024C	YIL024C	570	0	0.993803	Not Significant
																					YNL140C	YNL140C	570	0	0.993803	Not Significant
																					YPL010W	RET3	570	0	0.993803	Not Significant
																					YOR163W	DDP1	567	0	0.993835	Not Significant
																					YBR106W	PHO88	567	0	0.993835	Not Significant
																					YOR179C	SYC1	567	0	0.993835	Not Significant
																					YCL001W	RER1	567	0	0.993835	Not Significant
																					YDL200C	MGT1	567	0	0.993835	Not Significant
																					YMR255W	GFD1	567	0	0.993835	Not Significant
																					YPL021W	ECM23	564	0	0.993868	Not Significant
																					YML022W	APT1	564	0	0.993868	Not Significant
																					YER112W	LSM4	564	0	0.993868	Not Significant
																					YDR454C	GUK1	564	0	0.993868	Not Significant
																					YIR017C	MET28	564	0	0.993868	Not Significant
																					YLR358C	YLR358C	564	0	0.993868	Not Significant
																					YGR049W	SCM4	564	0	0.993868	Not Significant
																					YHR121W	LSM12	564	0	0.993868	Not Significant
																					YDR512C	EMI1	564	0	0.993868	Not Significant
																					YNR024W	MPP6	561	0	0.9939	Not Significant
																					YLR031W	YLR031W	561	0	0.9939	Not Significant
																					YBR217W	ATG12	561	0	0.9939	Not Significant
																					YIL004C	BET1	560	0	0.993911	Not Significant
																					YPR067W	ISA2	558	0	0.993933	Not Significant
																					YDL053C	PBP4	558	0	0.993933	Not Significant
																					YER066W	RRT13	558	0	0.993933	Not Significant
																					YOR148C	SPP2	558	0	0.993933	Not Significant
																					YER034W	YER034W	558	0	0.993933	Not Significant
																					YHR100C	GEP4	558	0	0.993933	Not Significant
																					YOR215C	AIM41	558	0	0.993933	Not Significant
																					YPR153W	YPR153W	557	0	0.993944	Not Significant
																					YER042W	MXR1	555	0	0.993965	Not Significant
																					YKR007W	MEH1	555	0	0.993965	Not Significant
																					YLR066W	SPC3	555	0	0.993965	Not Significant
																					YHR081W	LRP1	555	0	0.993965	Not Significant
																					YKL186C	MTR2	555	0	0.993965	Not Significant
																					YGL018C	JAC1	555	0	0.993965	Not Significant
																					YOL129W	VPS68	555	0	0.993965	Not Significant
																					YJR094W-A	RPL43B	554	0	0.993976	Not Significant
																					YBR164C	ARL1	552	0	0.993998	Not Significant
																					YGR082W	TOM20	552	0	0.993998	Not Significant
																					YGR102C	GTF1	552	0	0.993998	Not Significant
																					YMR072W	ABF2	552	0	0.993998	Not Significant
																					YGR133W	PEX4	552	0	0.993998	Not Significant
																					YKR045C	YKR045C	552	0	0.993998	Not Significant
																					YCR003W	MRPL32	552	0	0.993998	Not Significant
																					YHR148W	IMP3	552	0	0.993998	Not Significant
																					YOR094W	ARF3	552	0	0.993998	Not Significant
																					YHR157W	REC104	549	0	0.99403	Not Significant
																					YCR090C	YCR090C	549	0	0.99403	Not Significant
																					YML078W	CPR3	549	0	0.99403	Not Significant
																					YCR101C	YCR101C	549	0	0.99403	Not Significant
																					YPL099C	INA17	549	0	0.99403	Not Significant
																					YGL030W	RPL30	548	0	0.994041	Not Significant
																					YIL009C-A	EST3	547	0	0.994052	Not Significant
																					YHR060W	VMA22	546	0	0.994063	Not Significant
																					YGL242C	YGL242C	546	0	0.994063	Not Significant
																					YDR178W	SDH4	546	0	0.994063	Not Significant
																					YDL137W	ARF2	546	0	0.994063	Not Significant
																					YDL192W	ARF1	546	0	0.994063	Not Significant
																					YDR441C	APT2	546	0	0.994063	Not Significant
																					YLR065C	ENV10	546	0	0.994063	Not Significant
																					YPL211W	NIP7	546	0	0.994063	Not Significant
																					YPR046W	MCM16	546	0	0.994063	Not Significant
																					YIL111W	COX5B	544	0	0.994085	Not Significant
																					YPR187W	RPO26	544	0	0.994085	Not Significant
																					YAL055W	PEX22	543	0	0.994096	Not Significant
																					YBL006C	LDB7	543	0	0.994096	Not Significant
																					YJL161W	FMP33	543	0	0.994096	Not Significant
																					YKL069W	YKL069W	543	0	0.994096	Not Significant
																					YJL189W	RPL39	542	0	0.994106	Not Significant
																					YBR082C	UBC4	542	0	0.994106	Not Significant
																					YPL249C-A	RPL36B	541	0	0.994117	Not Significant
																					YEL066W	HPA3	540	0	0.994128	Not Significant
																					YDR540C	IRC4	540	0	0.994128	Not Significant
																					YAR023C	YAR023C	540	0	0.994128	Not Significant
																					YLR021W	IRC25	540	0	0.994128	Not Significant
																					YLL049W	LDB18	540	0	0.994128	Not Significant
																					YMR009W	ADI1	540	0	0.994128	Not Significant
																					YNL245C	CWC25	540	0	0.994128	Not Significant
																					YBR137W	YBR137W	540	0	0.994128	Not Significant
																					YDR185C	UPS3	540	0	0.994128	Not Significant
																					YDR381C-A	YDR381C-A	539	0	0.994139	Not Significant
																					YML055W	SPC2	537	0	0.994161	Not Significant
																					YOR252W	TMA16	537	0	0.994161	Not Significant
																					YGL235W	YGL235W	537	0	0.994161	Not Significant
																					YER134C	YER134C	537	0	0.994161	Not Significant
																					YLR370C	ARC18	537	0	0.994161	Not Significant
																					YDR059C	UBC5	537	0	0.994161	Not Significant
																					YML011C	RAD33	534	0	0.994193	Not Significant
																					YOL067C	RTG1	534	0	0.994193	Not Significant
																					YMR042W	ARG80	534	0	0.994193	Not Significant
																					YBR022W	POA1	534	0	0.994193	Not Significant
																					YBR122C	MRPL36	534	0	0.994193	Not Significant
																					YJR025C	BNA1	534	0	0.994193	Not Significant
																					YMR035W	IMP2	534	0	0.994193	Not Significant
																					YBL090W	MRP21	534	0	0.994193	Not Significant
																					YPL038W	MET31	534	0	0.994193	Not Significant
																					YDR397C	NCB2	533	0	0.994204	Not Significant
																					YLR109W	AHP1	531	0	0.994226	Not Significant
																					YOR253W	NAT5	531	0	0.994226	Not Significant
																					YPR051W	MAK3	531	0	0.994226	Not Significant
																					YLR193C	UPS1	528	0	0.994258	Not Significant
																					YCL066W	HMLALPHA1	528	0	0.994258	Not Significant
																					YDR469W	SDC1	528	0	0.994258	Not Significant
																					YCR040W	MATALPHA1	528	0	0.994258	Not Significant
																					YJL122W	ALB1	528	0	0.994258	Not Significant
																					YPR101W	SNT309	528	0	0.994258	Not Significant
																					YFL067W	YFL067W	528	0	0.994258	Not Significant
																					YGL262W	YGL262W	528	0	0.994258	Not Significant
																					YOR097C	YOR097C	528	0	0.994258	Not Significant
																					YDR163W	CWC15	528	0	0.994258	Not Significant
																					YBR047W	FMP23	528	0	0.994258	Not Significant
																					YBR254C	TRS20	528	0	0.994258	Not Significant
																					YGL222C	EDC1	528	0	0.994258	Not Significant
																					YNL310C	ZIM17	525	0	0.994291	Not Significant
																					YGR273C	YGR273C	525	0	0.994291	Not Significant
																					YDL120W	YFH1	525	0	0.994291	Not Significant
																					YGL010W	MPO1	525	0	0.994291	Not Significant
																					YFL064C	YFL064C	525	0	0.994291	Not Significant
																					YGR085C	RPL11B	525	0	0.994291	Not Significant
																					YHR193C	EGD2	525	0	0.994291	Not Significant
																					YKL016C	ATP7	525	0	0.994291	Not Significant
																					YPR102C	RPL11A	525	0	0.994291	Not Significant
																					YDL219W	DTD1	524	0	0.994302	Not Significant
																					YER085C	YER085C	522	0	0.994323	Not Significant
																					YAL033W	POP5	522	0	0.994323	Not Significant
																					YDL046W	NPC2	522	0	0.994323	Not Significant
																					YHR152W	SPO12	522	0	0.994323	Not Significant
																					YNL133C	FYV6	522	0	0.994323	Not Significant
																					YPL148C	PPT2	522	0	0.994323	Not Significant
																					YPR149W	NCE102	522	0	0.994323	Not Significant
																					YPL252C	YAH1	519	0	0.994356	Not Significant
																					YNL046W	YNL046W	519	0	0.994356	Not Significant
																					YJR097W	JJJ3	519	0	0.994356	Not Significant
																					YGL058W	RAD6	519	0	0.994356	Not Significant
																					YOL024W	YOL024W	519	0	0.994356	Not Significant
																					YJL124C	LSM1	519	0	0.994356	Not Significant
																					YKL013C	ARC19	516	0	0.994388	Not Significant
																					YOL159C	CSS3	516	0	0.994388	Not Significant
																					YDR404C	RPB7	516	0	0.994388	Not Significant
																					YDL177C	YDL177C	513	0	0.994421	Not Significant
																					YDR260C	SWM1	513	0	0.994421	Not Significant
																					YFR011C	MIC19	513	0	0.994421	Not Significant
																					YJR017C	ESS1	513	0	0.994421	Not Significant
																					YGR174C	CBP4	513	0	0.994421	Not Significant
																					YHL043W	ECM34	513	0	0.994421	Not Significant
																					YAL044C	GCV3	513	0	0.994421	Not Significant
																					YDR073W	SNF11	510	0	0.994453	Not Significant
																					YJR115W	YJR115W	510	0	0.994453	Not Significant
																					YKL070W	YKL070W	510	0	0.994453	Not Significant
																					YFR026C	ULI1	510	0	0.994453	Not Significant
																					YOL163W	YOL163W	510	0	0.994453	Not Significant
																					YCR046C	IMG1	510	0	0.994453	Not Significant
																					YOL143C	RIB4	510	0	0.994453	Not Significant
																					YPR063C	YPR063C	509	0	0.994464	Not Significant
																					YHR039C-A	VMA10	507	0	0.994486	Not Significant
																					YCL033C	MXR2	507	0	0.994486	Not Significant
																					YLR008C	PAM18	507	0	0.994486	Not Significant
																					YLR164W	SHH4	507	0	0.994486	Not Significant
																					YNL157W	IGO1	507	0	0.994486	Not Significant
																					YPL108W	YPL108W	507	0	0.994486	Not Significant
																					YPL223C	GRE1	507	0	0.994486	Not Significant
																					YML098W	TAF13	504	0	0.994518	Not Significant
																					YKL122C	SRP21	504	0	0.994518	Not Significant
																					YDL235C	YPD1	504	0	0.994518	Not Significant
																					YLL042C	ATG10	504	0	0.994518	Not Significant
																					YJL065C	DLS1	504	0	0.994518	Not Significant
																					YIR022W	SEC11	504	0	0.994518	Not Significant
																					YKL026C	GPX1	504	0	0.994518	Not Significant
																					YKL056C	TMA19	504	0	0.994518	Not Significant
																					YKL063C	YKL063C	504	0	0.994518	Not Significant
																					YMR071C	TVP18	504	0	0.994518	Not Significant
																					YBR230C	OM14	502	0	0.99454	Not Significant
																					YLR074C	BUD20	501	0	0.994551	Not Significant
																					YEL035C	UTR5	501	0	0.994551	Not Significant
																					YEL044W	IES6	501	0	0.994551	Not Significant
																					YGL087C	MMS2	499	0	0.994573	Not Significant
																					YMR292W	GOT1	499	0	0.994573	Not Significant
																					YPL187W	MF(ALPHA)1	498	0	0.994584	Not Significant
																					YEL054C	RPL12A	498	0	0.994584	Not Significant
																					YMR022W	UBC7	498	0	0.994584	Not Significant
																					YGL259W	YPS5	498	0	0.994584	Not Significant
																					YDR201W	SPC19	498	0	0.994584	Not Significant
																					YPL034W	YPL034W	498	0	0.994584	Not Significant
																					YDL008W	APC11	498	0	0.994584	Not Significant
																					YDR418W	RPL12B	498	0	0.994584	Not Significant
																					YPL135W	ISU1	498	0	0.994584	Not Significant
																					YJR055W	HIT1	495	0	0.994616	Not Significant
																					YKR020W	VPS51	495	0	0.994616	Not Significant
																					YOR394W	PAU21	495	0	0.994616	Not Significant
																					YPL282C	PAU22	495	0	0.994616	Not Significant
																					YIL057C	RGI2	495	0	0.994616	Not Significant
																					YPL234C	VMA11	495	0	0.994616	Not Significant
																					YPR188C	MLC2	492	0	0.994649	Not Significant
																					YGR031C-A	NAG1	492	0	0.994649	Not Significant
																					YIR037W	HYR1	492	0	0.994649	Not Significant
																					YOR150W	MRPL23	492	0	0.994649	Not Significant
																					YCR028C-A	RIM1	491	0	0.994659	Not Significant
																					YOL071W	SDH5	489	0	0.994681	Not Significant
																					YDR014W-A	HED1	489	0	0.994681	Not Significant
																					YER093C-A	AIM11	489	0	0.994681	Not Significant
																					YBR077C	SLM4	489	0	0.994681	Not Significant
																					YBR120C	CBP6	489	0	0.994681	Not Significant
																					YBR244W	GPX2	489	0	0.994681	Not Significant
																					YDR155C	CPR1	489	0	0.994681	Not Significant
																					YDR179C	CSN9	489	0	0.994681	Not Significant
																					YOR357C	SNX3	489	0	0.994681	Not Significant
																					YCR097W	HMRA1	487	0	0.994703	Not Significant
																					YJL096W	MRPL49	486	0	0.994714	Not Significant
																					YLR050C	YLR050C	486	0	0.994714	Not Significant
																					YPR073C	LTP1	486	0	0.994714	Not Significant
																					YAR068W	YAR068W	486	0	0.994714	Not Significant
																					YER067W	RGI1	486	0	0.994714	Not Significant
																					YIL138C	TPM2	486	0	0.994714	Not Significant
																					YJL011C	RPC17	486	0	0.994714	Not Significant
																					YLR042C	YLR042C	486	0	0.994714	Not Significant
																					YOR257W	CDC31	486	0	0.994714	Not Significant
																					YOR276W	CAF20	486	0	0.994714	Not Significant
																					YDL004W	ATP16	483	0	0.994746	Not Significant
																					YFL051C	YFL051C	483	0	0.994746	Not Significant
																					YLR010C	TEN1	483	0	0.994746	Not Significant
																					YER190C-B	YER190C-B	483	0	0.994746	Not Significant
																					YFL068W	YFL068W	483	0	0.994746	Not Significant
																					YEL027W	VMA3	483	0	0.994746	Not Significant
																					YMR040W	YET2	483	0	0.994746	Not Significant
																					YIL016W	SNL1	480	0	0.994779	Not Significant
																					YML030W	RCF1	480	0	0.994779	Not Significant
																					YHR126C	ANS1	480	0	0.994779	Not Significant
																					YFL017C	GNA1	480	0	0.994779	Not Significant
																					YML077W	BET5	480	0	0.994779	Not Significant
																					YJL143W	TIM17	477	0	0.994811	Not Significant
																					YBL018C	POP8	477	0	0.994811	Not Significant
																					YGR030C	POP6	477	0	0.994811	Not Significant
																					YNL185C	MRPL19	477	0	0.994811	Not Significant
																					YPR062W	FCY1	477	0	0.994811	Not Significant
																					YIL087C	AIM19	474	0	0.994844	Not Significant
																					YCR063W	BUD31	474	0	0.994844	Not Significant
																					YEL034W	HYP2	474	0	0.994844	Not Significant
																					YGR275W	RTT102	474	0	0.994844	Not Significant
																					YOR044W	IRC23	474	0	0.994844	Not Significant
																					YGR076C	MRPL25	474	0	0.994844	Not Significant
																					YJR047C	ANB1	474	0	0.994844	Not Significant
																					YMR236W	TAF9	474	0	0.994844	Not Significant
																					YPL037C	EGD1	474	0	0.994844	Not Significant
																					YPR168W	NUT2	474	0	0.994844	Not Significant
																					YCL012C	YCL012C	472	0	0.994866	Not Significant
																					YER074W-A	YOS1	471	0	0.994876	Not Significant
																					YDL208W	NHP2	471	0	0.994876	Not Significant
																					YMR002W	MIC17	471	0	0.994876	Not Significant
																					YOR226C	ISU2	471	0	0.994876	Not Significant
																					YOR339C	UBC11	471	0	0.994876	Not Significant
																					YLR421C	RPN13	471	0	0.994876	Not Significant
																					YLR170C	APS1	471	0	0.994876	Not Significant
																					YPL071C	YPL071C	471	0	0.994876	Not Significant
																					YPL200W	CSM4	471	0	0.994876	Not Significant
																					YPR193C	HPA2	471	0	0.994876	Not Significant
																					YIL065C	FIS1	468	0	0.994909	Not Significant
																					YIL098C	FMC1	468	0	0.994909	Not Significant
																					YKR074W	AIM29	468	0	0.994909	Not Significant
																					YLR281C	YLR281C	468	0	0.994909	Not Significant
																					YGL187C	COX4	468	0	0.994909	Not Significant
																					YCR099C	YCR099C	468	0	0.994909	Not Significant
																					YFR003C	YPI1	468	0	0.994909	Not Significant
																					YGL031C	RPL24A	468	0	0.994909	Not Significant
																					YGR148C	RPL24B	468	0	0.994909	Not Significant
																					YMR158W	MRPS8	468	0	0.994909	Not Significant
																					YAL030W	SNC1	467	0	0.99492	Not Significant
																					YJR104C	SOD1	465	0	0.994942	Not Significant
																					YMR181C	YMR181C	465	0	0.994942	Not Significant
																					YGL041W-A	YGL041W-A	465	0	0.994942	Not Significant
																					YIL062C	ARC15	465	0	0.994942	Not Significant
																					YCR087C-A	YCR087C-A	462	0	0.994974	Not Significant
																					YKL067W	YNK1	462	0	0.994974	Not Significant
																					YNL255C	GIS2	462	0	0.994974	Not Significant
																					YNR036C	MRPS12	462	0	0.994974	Not Significant
																					YER030W	CHZ1	462	0	0.994974	Not Significant
																					YCL001W-A	YCL001W-A	462	0	0.994974	Not Significant
																					YLR315W	NKP2	462	0	0.994974	Not Significant
																					YMR260C	TIF11	462	0	0.994974	Not Significant
																					YNL052W	COX5A	462	0	0.994974	Not Significant
																					YNL281W	HCH1	462	0	0.994974	Not Significant
																					YOR382W	FIT2	462	0	0.994974	Not Significant
																					YPL170W	DAP1	459	0	0.995007	Not Significant
																					YCL058C	FYV5	459	0	0.995007	Not Significant
																					YFL057C	AAD16	459	0	0.995007	Not Significant
																					YLL053C	YLL053C	459	0	0.995007	Not Significant
																					YEL048C	TCA17	459	0	0.995007	Not Significant
																					YLR167W	RPS31	459	0	0.995007	Not Significant
																					YNL131W	TOM22	459	0	0.995007	Not Significant
																					YBR255C-A	RCF3	457	0	0.995028	Not Significant
																					YHR116W	COX23	456	0	0.995039	Not Significant
																					YFR057W	YFR057W	456	0	0.995039	Not Significant
																					YHR021W-A	ECM12	456	0	0.995039	Not Significant
																					YOL108C	INO4	456	0	0.995039	Not Significant
																					YLR068W	FYV7	456	0	0.995039	Not Significant
																					YOR298C-A	MBF1	456	0	0.995039	Not Significant
																					YDR424C	DYN2	455	0	0.99505	Not Significant
																					YMR159C	ATG16	453	0	0.995072	Not Significant
																					YPL059W	GRX5	453	0	0.995072	Not Significant
																					YLR218C	COA4	453	0	0.995072	Not Significant
																					YBR135W	CKS1	453	0	0.995072	Not Significant
																					YHL042W	YHL042W	453	0	0.995072	Not Significant
																					YDL110C	TMA17	453	0	0.995072	Not Significant
																					YHL006C	SHU1	453	0	0.995072	Not Significant
																					YMR298W	LIP1	453	0	0.995072	Not Significant
																					YOR052C	TMC1	453	0	0.995072	Not Significant
																					YLL052C	AQY2	450	0	0.995104	Not Significant
																					YDL121C	YDL121C	450	0	0.995104	Not Significant
																					YOR286W	RDL2	450	0	0.995104	Not Significant
																					YNR010W	CSE2	450	0	0.995104	Not Significant
																					YDR063W	AIM7	450	0	0.995104	Not Significant
																					YDR252W	BTT1	450	0	0.995104	Not Significant
																					YGL106W	MLC1	450	0	0.995104	Not Significant
																					YJL104W	PAM16	450	0	0.995104	Not Significant
																					YFL012W	YFL012W	447	0	0.995137	Not Significant
																					YIR005W	IST3	447	0	0.995137	Not Significant
																					YBR173C	UMP1	447	0	0.995137	Not Significant
																					YER044C	ERG28	447	0	0.995137	Not Significant
																					YHR136C	SPL2	447	0	0.995137	Not Significant
																					YER137C	YER137C	447	0	0.995137	Not Significant
																					YMR148W	OSW5	447	0	0.995137	Not Significant
																					YER150W	SPI1	447	0	0.995137	Not Significant
																					YGR203W	YCH1	447	0	0.995137	Not Significant
																					YHR051W	COX6	447	0	0.995137	Not Significant
																					YPL144W	POC4	447	0	0.995137	Not Significant
																					YBR252W	DUT1	444	0	0.995169	Not Significant
																					YDR462W	MRPL28	444	0	0.995169	Not Significant
																					YMR225C	MRPL44	444	0	0.995169	Not Significant
																					YNL147W	LSM7	444	0	0.995169	Not Significant
																					YGL230C	YGL230C	444	0	0.995169	Not Significant
																					YBR109C	CMD1	444	0	0.995169	Not Significant
																					YFR033C	QCR6	444	0	0.995169	Not Significant
																					YJR058C	APS2	444	0	0.995169	Not Significant
																					YGR243W	MPC3	441	0	0.995202	Not Significant
																					YNL328C	MDJ2	441	0	0.995202	Not Significant
																					YPL225W	YPL225W	441	0	0.995202	Not Significant
																					YBR111W-A	SUS1	441	0	0.995202	Not Significant
																					YNR004W	SWM2	441	0	0.995202	Not Significant
																					YGR074W	SMD1	441	0	0.995202	Not Significant
																					YBR282W	MRPL27	441	0	0.995202	Not Significant
																					YCR071C	IMG2	441	0	0.995202	Not Significant
																					YDL092W	SRP14	441	0	0.995202	Not Significant
																					YOR224C	RPB8	441	0	0.995202	Not Significant
																					YBL025W	RRN10	438	0	0.995235	Not Significant
																					YMR074C	SDD2	438	0	0.995235	Not Significant
																					YER035W	EDC2	438	0	0.995235	Not Significant
																					YIL051C	MMF1	438	0	0.995235	Not Significant
																					YKL160W	ELF1	438	0	0.995235	Not Significant
																					YIR015W	RPR2	435	0	0.995267	Not Significant
																					YIL060W	YIL060W	435	0	0.995267	Not Significant
																					YBL021C	HAP3	435	0	0.995267	Not Significant
																					YBR285W	YBR285W	435	0	0.995267	Not Significant
																					YCL056C	PEX34	435	0	0.995267	Not Significant
																					YKL006C-A	SFT1	435	0	0.995267	Not Significant
																					YOR186W	YOR186W	435	0	0.995267	Not Significant
																					YOR369C	RPS12	432	0	0.9953	Not Significant
																					YNL081C	SWS2	432	0	0.9953	Not Significant
																					YOL165C	AAD15	432	0	0.9953	Not Significant
																					YPR017C	DSS4	432	0	0.9953	Not Significant
																					YDR100W	TVP15	432	0	0.9953	Not Significant
																					YDR513W	GRX2	432	0	0.9953	Not Significant
																					YER046W	SPO73	432	0	0.9953	Not Significant
																					YPR082C	DIB1	432	0	0.9953	Not Significant
																					YNL113W	RPC19	429	0	0.995332	Not Significant
																					YBR258C	SHG1	429	0	0.995332	Not Significant
																					YLR245C	CDD1	429	0	0.995332	Not Significant
																					YIL029C	YIL029C	429	0	0.995332	Not Significant
																					YBR210W	ERV15	429	0	0.995332	Not Significant
																					YER159C	BUR6	429	0	0.995332	Not Significant
																					YOL040C	RPS15	429	0	0.995332	Not Significant
																					YIL027C	EMC5	426	0	0.995365	Not Significant
																					YER187W	YER187W	426	0	0.995365	Not Significant
																					YLR013W	GAT3	426	0	0.995365	Not Significant
																					YJR067C	YAE1	426	0	0.995365	Not Significant
																					YEL003W	GIM4	424	0	0.995387	Not Significant
																					YPR100W	MRPL51	423	0	0.995397	Not Significant
																					YGL108C	YGL108C	423	0	0.995397	Not Significant
																					YLR275W	SMD2	423	0	0.995397	Not Significant
																					YBR167C	POP7	423	0	0.995397	Not Significant
																					YBR188C	NTC20	423	0	0.995397	Not Significant
																					YDL123W	SNA4	423	0	0.995397	Not Significant
																					YDR308C	SRB7	423	0	0.995397	Not Significant
																					YDR437W	GPI19	423	0	0.995397	Not Significant
																					YJR044C	VPS55	423	0	0.995397	Not Significant
																					YEL033W	MTC7	420	0	0.99543	Not Significant
																					YNR022C	MRPL50	420	0	0.99543	Not Significant
																					YOR285W	RDL1	420	0	0.99543	Not Significant
																					YJL027C	YJL027C	417	0	0.995463	Not Significant
																					YER050C	RSM18	417	0	0.995463	Not Significant
																					YGL054C	ERV14	417	0	0.995463	Not Significant
																					YIL040W	APQ12	417	0	0.995463	Not Significant
																					YBL049W	MOH1	417	0	0.995463	Not Significant
																					YBR269C	SDH8	417	0	0.995463	Not Significant
																					YKL170W	MRPL38	417	0	0.995463	Not Significant
																					YBL026W	LSM2	416	0	0.995473	Not Significant
																					YBL059C-A	CMC2	415	0	0.995484	Not Significant
																					YGR230W	BNS1	414	0	0.995495	Not Significant
																					YOR012W	YOR012W	414	0	0.995495	Not Significant
																					YGR183C	QCR9	414	0	0.995495	Not Significant
																					YDR156W	RPA14	414	0	0.995495	Not Significant
																					YKL167C	MRP49	414	0	0.995495	Not Significant
																					YLR125W	YLR125W	411	0	0.995528	Not Significant
																					YNL031C	HHT2	411	0	0.995528	Not Significant
																					YBR010W	HHT1	411	0	0.995528	Not Significant
																					YPL250C	ATG41	411	0	0.995528	Not Significant
																					YDL012C	YDL012C	410	0	0.995539	Not Significant
																					YGL226C-A	OST5	410	0	0.995539	Not Significant
																					YDR482C	CWC21	408	0	0.99556	Not Significant
																					YDR519W	FPR2	408	0	0.99556	Not Significant
																					YNR046W	TRM112	408	0	0.99556	Not Significant
																					YMR252C	YMR252C	405	0	0.995593	Not Significant
																					YOL012C	HTZ1	405	0	0.995593	Not Significant
																					YLR437C	DIF1	402	0	0.995625	Not Significant
																					YJL151C	SNA3	402	0	0.995625	Not Significant
																					YKR049C	FMP46	402	0	0.995625	Not Significant
																					YPL192C	PRM3	402	0	0.995625	Not Significant
																					YLR110C	CCW12	402	0	0.995625	Not Significant
																					YDR511W	SDH7	402	0	0.995625	Not Significant
																					YHR191C	CTF8	402	0	0.995625	Not Significant
																					YKR083C	DAD2	402	0	0.995625	Not Significant
																					YBL003C	HTA2	399	0	0.995658	Not Significant
																					YDR366C	YDR366C	399	0	0.995658	Not Significant
																					YOR268C	YOR268C	399	0	0.995658	Not Significant
																					YDR225W	HTA1	399	0	0.995658	Not Significant
																					YLR385C	SWC7	399	0	0.995658	Not Significant
																					YKL138C	MRPL31	396	0	0.995691	Not Significant
																					YJL077C	ICS3	396	0	0.995691	Not Significant
																					YNL269W	BSC4	396	0	0.995691	Not Significant
																					YBL002W	HTB2	396	0	0.995691	Not Significant
																					YDR224C	HTB1	396	0	0.995691	Not Significant
																					YHR132W-A	IGO2	396	0	0.995691	Not Significant
																					YKL003C	MRP17	396	0	0.995691	Not Significant
																					YLR104W	LCL2	396	0	0.995691	Not Significant
																					YMR112C	MED11	396	0	0.995691	Not Significant
																					YCL005W-A	VMA9	395	0	0.995701	Not Significant
																					YGL015C	YGL015C	393	0	0.995723	Not Significant
																					YNL143C	YNL143C	393	0	0.995723	Not Significant
																					YBL092W	RPL32	393	0	0.995723	Not Significant
																					YGL080W	MPC1	393	0	0.995723	Not Significant
																					YHR059W	FYV4	393	0	0.995723	Not Significant
																					YJL190C	RPS22A	393	0	0.995723	Not Significant
																					YOR103C	OST2	393	0	0.995723	Not Significant
																					YPR200C	ARR2	393	0	0.995723	Not Significant
																					YOR183W	FYV12	390	0	0.995756	Not Significant
																					YER072W	VTC1	390	0	0.995756	Not Significant
																					YGL191W	COX13	390	0	0.995756	Not Significant
																					YHR162W	MPC2	390	0	0.995756	Not Significant
																					YLR297W	YLR297W	390	0	0.995756	Not Significant
																					YNL153C	GIM3	390	0	0.995756	Not Significant
																					YBR013C	YBR013C	390	0	0.995756	Not Significant
																					YER057C	HMF1	390	0	0.995756	Not Significant
																					YNL149C	PGA2	390	0	0.995756	Not Significant
																					YBR016W	YBR016W	387	0	0.995788	Not Significant
																					YAL065C	YAL065C	387	0	0.995788	Not Significant
																					YER084W	YER084W	387	0	0.995788	Not Significant
																					YMR059W	SEN15	387	0	0.995788	Not Significant
																					YCR082W	AHC2	387	0	0.995788	Not Significant
																					YKL086W	SRX1	384	0	0.995821	Not Significant
																					YDR504C	SPG3	384	0	0.995821	Not Significant
																					YMR195W	ICY1	384	0	0.995821	Not Significant
																					YCR043C	YCR043C	384	0	0.995821	Not Significant
																					YCR083W	TRX3	384	0	0.995821	Not Significant
																					YDR529C	QCR7	384	0	0.995821	Not Significant
																					YGL127C	SOH1	384	0	0.995821	Not Significant
																					YAL064W-B	YAL064W-B	381	0	0.995853	Not Significant
																					YAL064C-A	TDA8	381	0	0.995853	Not Significant
																					YER071C	TDA2	381	0	0.995853	Not Significant
																					YEL026W	SNU13	381	0	0.995853	Not Significant
																					YDL118W	YDL118W	381	0	0.995853	Not Significant
																					YGL121C	GPG1	381	0	0.995853	Not Significant
																					YNL138W-A	YSF3	380	0	0.995864	Not Significant
																					YJR112W-A	YJR112W-A	379	0	0.995875	Not Significant
																					YER092W	IES5	378	0	0.995886	Not Significant
																					YCL021W-A	YCL021W-A	378	0	0.995886	Not Significant
																					YER009W	NTF2	378	0	0.995886	Not Significant
																					YJR063W	RPA12	378	0	0.995886	Not Significant
																					YKL192C	ACP1	378	0	0.995886	Not Significant
																					YCR104W	PAU3	375	0	0.995919	Not Significant
																					YMR325W	PAU19	375	0	0.995919	Not Significant
																					YIR041W	PAU15	375	0	0.995919	Not Significant
																					YOL014W	YOL014W	375	0	0.995919	Not Significant
																					YFR036W	CDC26	375	0	0.995919	Not Significant
																					YLR154W-C	TAR1	375	0	0.995919	Not Significant
																					YLL025W	PAU17	375	0	0.995919	Not Significant
																					YLR037C	PAU23	375	0	0.995919	Not Significant
																					YLR295C	ATP14	375	0	0.995919	Not Significant
																					YJR108W	ABM1	372	0	0.995951	Not Significant
																					YDR493W	MZM1	372	0	0.995951	Not Significant
																					YGL226W	MTC3	372	0	0.995951	Not Significant
																					YJL184W	GON7	372	0	0.995951	Not Significant
																					YDL241W	YDL241W	372	0	0.995951	Not Significant
																					YKL224C	PAU16	372	0	0.995951	Not Significant
																					YBR194W	AIM4	372	0	0.995951	Not Significant
																					YFR049W	YMR31	372	0	0.995951	Not Significant
																					YJL173C	RFA3	369	0	0.995984	Not Significant
																					YBL044W	YBL044W	369	0	0.995984	Not Significant
																					YEL075C	YEL075C	369	0	0.995984	Not Significant
																					YLR408C	BLS1	369	0	0.995984	Not Significant
																					YER189W	YER189W	369	0	0.995984	Not Significant
																					YFL020C	PAU5	369	0	0.995984	Not Significant
																					YDR357C	CNL1	369	0	0.995984	Not Significant
																					YGL070C	RPB9	369	0	0.995984	Not Significant
																					YKL058W	TOA2	369	0	0.995984	Not Significant
																					YMR123W	PKR1	369	0	0.995984	Not Significant
																					YBR253W	SRB6	366	0	0.996016	Not Significant
																					YDR031W	MIX14	366	0	0.996016	Not Significant
																					YHL015W	RPS20	366	0	0.996016	Not Significant
																					YIR013C	GAT4	366	0	0.996016	Not Significant
																					YOL133W	HRT1	366	0	0.996016	Not Significant
																					YPL013C	MRPS16	366	0	0.996016	Not Significant
																					YGL220W	BOL2	363	0	0.996049	Not Significant
																					YAL068C	PAU8	363	0	0.996049	Not Significant
																					YGL261C	PAU11	363	0	0.996049	Not Significant
																					YHL046C	PAU13	363	0	0.996049	Not Significant
																					YGL089C	MF(ALPHA)2	363	0	0.996049	Not Significant
																					YHL018W	YHL018W	363	0	0.996049	Not Significant
																					YOL005C	RPB11	363	0	0.996049	Not Significant
																					YBR301W	DAN3	363	0	0.996049	Not Significant
																					YDR542W	PAU10	363	0	0.996049	Not Significant
																					YEL049W	PAU2	363	0	0.996049	Not Significant
																					YGR294W	PAU12	363	0	0.996049	Not Significant
																					YIL176C	PAU14	363	0	0.996049	Not Significant
																					YJL223C	PAU1	363	0	0.996049	Not Significant
																					YLL064C	PAU18	363	0	0.996049	Not Significant
																					YGL029W	CGR1	363	0	0.996049	Not Significant
																					YLR461W	PAU4	363	0	0.996049	Not Significant
																					YNL111C	CYB5	363	0	0.996049	Not Significant
																					YNR076W	PAU6	363	0	0.996049	Not Significant
																					YOL161C	PAU20	363	0	0.996049	Not Significant
																					YHR079C-A	SAE3	362	0	0.99606	Not Significant
																					YPR010C-A	YPR010C-A	362	0	0.99606	Not Significant
																					YER131W	RPS26B	360	0	0.996082	Not Significant
																					YCL042W	YCL042W	360	0	0.996082	Not Significant
																					YGL189C	RPS26A	360	0	0.996082	Not Significant
																					YIL165C	YIL165C	360	0	0.996082	Not Significant
																					YCR096C	HMRA2	360	0	0.996082	Not Significant
																					YPR170W-B	YPR170W-B	357	0	0.996114	Not Significant
																					YLR162W	YLR162W	357	0	0.996114	Not Significant
																					YGR020C	VMA7	357	0	0.996114	Not Significant
																					YGR050C	YGR050C	357	0	0.996114	Not Significant
																					YKL037W	AIM26	357	0	0.996114	Not Significant
																					YDL157C	YDL157C	357	0	0.996114	Not Significant
																					YAL046C	BOL3	357	0	0.996114	Not Significant
																					YJL003W	COX16	357	0	0.996114	Not Significant
																					YIL163C	YIL163C	354	0	0.996147	Not Significant
																					YJR146W	YJR146W	354	0	0.996147	Not Significant
																					YBL078C	ATG8	354	0	0.996147	Not Significant
																					YML101C	CUE4	354	0	0.996147	Not Significant
																					YJR120W	YJR120W	351	0	0.996179	Not Significant
																					YGR035C	YGR035C	351	0	0.996179	Not Significant
																					YKL084W	HOT13	351	0	0.996179	Not Significant
																					YOR189W	IES4	351	0	0.996179	Not Significant
																					YPR166C	MRP2	348	0	0.996212	Not Significant
																					YNL122C	YNL122C	348	0	0.996212	Not Significant
																					YMR107W	SPG4	348	0	0.996212	Not Significant
																					YOR327C	SNC2	348	0	0.996212	Not Significant
																					YPR020W	ATP20	348	0	0.996212	Not Significant
																					YER121W	YER121W	345	0	0.996244	Not Significant
																					YFR035C	YFR035C	345	0	0.996244	Not Significant
																					YLR156W	YLR156W	345	0	0.996244	Not Significant
																					YLR159W	YLR159W	345	0	0.996244	Not Significant
																					YLR161W	YLR161W	345	0	0.996244	Not Significant
																					YOR068C	VAM10	345	0	0.996244	Not Significant
																					YDR286C	YDR286C	345	0	0.996244	Not Significant
																					YHR138C	YHR138C	345	0	0.996244	Not Significant
																					YLR200W	YKE2	345	0	0.996244	Not Significant
																					YNL135C	FPR1	345	0	0.996244	Not Significant
																					YEL039C	CYC7	342	0	0.996277	Not Significant
																					YKL061W	BLI1	342	0	0.996277	Not Significant
																					YOL109W	ZEO1	342	0	0.996277	Not Significant
																					YCL058W-A	ADF1	342	0	0.996277	Not Significant
																					YJR082C	EAF6	342	0	0.996277	Not Significant
																					YKR095W-A	PCC1	342	0	0.996277	Not Significant
																					YOL026C	MIM1	342	0	0.996277	Not Significant
																					YPL098C	MGR2	342	0	0.996277	Not Significant
																					YHR173C	YHR173C	339	0	0.99631	Not Significant
																					YLR390W	ECM19	339	0	0.99631	Not Significant
																					YLR415C	YLR415C	339	0	0.99631	Not Significant
																					YLR204W	QRI5	336	0	0.996342	Not Significant
																					YJL028W	YJL028W	336	0	0.996342	Not Significant
																					YHR087W	RTC3	336	0	0.996342	Not Significant
																					YDR079W	PET100	336	0	0.996342	Not Significant
																					YCR060W	TAH1	336	0	0.996342	Not Significant
																					YIR009W	MSL1	336	0	0.996342	Not Significant
																					YKL137W	CMC1	336	0	0.996342	Not Significant
																					YDR382W	RPP2B	333	0	0.996375	Not Significant
																					YGL168W	HUR1	333	0	0.996375	Not Significant
																					YAL044W-A	BOL1	333	0	0.996375	Not Significant
																					YCL035C	GRX1	333	0	0.996375	Not Significant
																					YJR086W	STE18	333	0	0.996375	Not Significant
																					YLR154C	RNH203	333	0	0.996375	Not Significant
																					YDR045C	RPC11	333	0	0.996375	Not Significant
																					YEL068C	YEL068C	333	0	0.996375	Not Significant
																					YGR215W	RSM27	333	0	0.996375	Not Significant
																					YJR048W	CYC1	330	0	0.996407	Not Significant
																					YBR091C	TIM12	330	0	0.996407	Not Significant
																					YGR018C	YGR018C	330	0	0.996407	Not Significant
																					YFL014W	HSP12	330	0	0.996407	Not Significant
																					YJL179W	PFD1	330	0	0.996407	Not Significant
																					YJR022W	LSM8	330	0	0.996407	Not Significant
																					YLR364W	GRX8	330	0	0.996407	Not Significant
																					YGR027C	RPS25A	327	0	0.99644	Not Significant
																					YLL014W	EMC6	327	0	0.99644	Not Significant
																					YLR333C	RPS25B	327	0	0.99644	Not Significant
																					YNL184C	YNL184C	327	0	0.99644	Not Significant
																					YOR105W	YOR105W	327	0	0.99644	Not Significant
																					YJR034W	PET191	327	0	0.99644	Not Significant
																					YLR053C	YLR053C	327	0	0.99644	Not Significant
																					YNL244C	SUI1	327	0	0.99644	Not Significant
																					YOL131W	YOL131W	327	0	0.99644	Not Significant
																					YEL073C	YEL073C	324	0	0.996473	Not Significant
																					YDL009C	YDL009C	324	0	0.996473	Not Significant
																					YER058W	PET117	324	0	0.996473	Not Significant
																					YPR094W	RDS3	324	0	0.996473	Not Significant
																					YDL081C	RPP1A	321	0	0.996505	Not Significant
																					YOR265W	RBL2	321	0	0.996505	Not Significant
																					YBR262C	MIC12	321	0	0.996505	Not Significant
																					YOL039W	RPP2A	321	0	0.996505	Not Significant
																					YKL044W	MMO1	321	0	0.996505	Not Significant
																					YBL028C	YBL028C	321	0	0.996505	Not Significant
																					YOR020C	HSP10	321	0	0.996505	Not Significant
																					YML108W	YML108W	318	0	0.996538	Not Significant
																					YBL112C	YBL112C	318	0	0.996538	Not Significant
																					YIL054W	YIL054W	318	0	0.996538	Not Significant
																					YMR321C	YMR321C	318	0	0.996538	Not Significant
																					YBR268W	MRPL37	318	0	0.996538	Not Significant
																					YDR115W	MRX14	318	0	0.996538	Not Significant
																					YGR181W	TIM13	318	0	0.996538	Not Significant
																					YJR085C	YJR085C	318	0	0.996538	Not Significant
																					YJL144W	YJL144W	315	0	0.99657	Not Significant
																					YBL001C	ECM15	315	0	0.99657	Not Significant
																					YDR281C	PHM6	315	0	0.99657	Not Significant
																					YIL014C-A	YIL014C-A	315	0	0.99657	Not Significant
																					YML058W	SML1	315	0	0.99657	Not Significant
																					YGR209C	TRX2	315	0	0.99657	Not Significant
																					YMR244C-A	COA6	315	0	0.99657	Not Significant
																					YMR316C-A	YMR316C-A	312	0	0.996603	Not Significant
																					YBR009C	HHF1	312	0	0.996603	Not Significant
																					YLR043C	TRX1	312	0	0.996603	Not Significant
																					YNL030W	HHF2	312	0	0.996603	Not Significant
																					YGL193C	YGL193C	312	0	0.996603	Not Significant
																					YNL086W	SNN1	309	0	0.996636	Not Significant
																					YCR050C	YCR050C	309	0	0.996636	Not Significant
																					YFL065C	YFL065C	309	0	0.996636	Not Significant
																					YPR203W	YPR203W	309	0	0.996636	Not Significant
																					YGR063C	SPT4	309	0	0.996636	Not Significant
																					YNL300W	TOS6	309	0	0.996636	Not Significant
																					YDR139C	RUB1	307	0	0.996657	Not Significant
																					YDR377W	ATP17	306	0	0.996668	Not Significant
																					YGL204C	YGL204C	306	0	0.996668	Not Significant
																					YIL102C	YIL102C	306	0	0.996668	Not Significant
																					YPL056C	LCL1	306	0	0.996668	Not Significant
																					YLR147C	SMD3	306	0	0.996668	Not Significant
																					YDR510W	SMT3	306	0	0.996668	Not Significant
																					YGR206W	MVB12	306	0	0.996668	Not Significant
																					YLR346C	YLR346C	306	0	0.996668	Not Significant
																					YJL205C	NCE101	305	0	0.996679	Not Significant
																					YIR020C	YIR020C	303	0	0.996701	Not Significant
																					YNL146W	YNL146W	303	0	0.996701	Not Significant
																					YDR114C	YDR114C	303	0	0.996701	Not Significant
																					YPL278C	YPL278C	303	0	0.996701	Not Significant
																					YPR096C	YPR096C	303	0	0.996701	Not Significant
																					YER188C-A	YER188C-A	300	0	0.996734	Not Significant
																					YBR089C-A	NHP6B	300	0	0.996734	Not Significant
																					YHR213W-B	YHR213W-B	300	0	0.996734	Not Significant
																					YAR064W	YAR064W	300	0	0.996734	Not Significant
																					YHR214C-E	YHR214C-E	300	0	0.996734	Not Significant
																					YIL008W	URM1	300	0	0.996734	Not Significant
																					YKL018C-A	YKL018C-A	300	0	0.996734	Not Significant
																					YLR012C	YLR012C	300	0	0.996734	Not Significant
																					YPL046C	ELC1	300	0	0.996734	Not Significant
																					YPL047W	SGF11	300	0	0.996734	Not Significant
																					YLL018C-A	COX19	297	0	0.996766	Not Significant
																					YLR361C-A	YLR361C-A	297	0	0.996766	Not Significant
																					YHR001W-A	QCR10	297	0	0.996766	Not Significant
																					YNR034W-A	EGO4	297	0	0.996766	Not Significant
																					YHR214C-D	YHR214C-D	294	0	0.996799	Not Significant
																					YCL057C-A	MIC10	294	0	0.996799	Not Significant
																					YMR194C-B	CMC4	294	0	0.996799	Not Significant
																					YAL063C-A	YAL063C-A	291	0	0.996831	Not Significant
																					YMR030W-A	YMR030W-A	291	0	0.996831	Not Significant
																					YOL013W-B	YOL013W-B	291	0	0.996831	Not Significant
																					YDR322C-A	TIM11	291	0	0.996831	Not Significant
																					YHR199C-A	NBL1	289	0	0.996853	Not Significant
																					YDL045W-A	MRP10	288	0	0.996864	Not Significant
																					YGR236C	SPG1	288	0	0.996864	Not Significant
																					YBL029C-A	YBL029C-A	285	0	0.996897	Not Significant
																					YAL064W	YAL064W	285	0	0.996897	Not Significant
																					YFL010W-A	AUA1	285	0	0.996897	Not Significant
																					YDR016C	DAD1	285	0	0.996897	Not Significant
																					YBR233W-A	DAD3	285	0	0.996897	Not Significant
																					YER048W-A	ISD11	285	0	0.996897	Not Significant
																					YJL166W	QCR8	285	0	0.996897	Not Significant
																					YJR010C-A	SPC1	285	0	0.996897	Not Significant
																					YOR159C	SME1	285	0	0.996897	Not Significant
																					YIL156W-B	YIL156W-B	284	0	0.996907	Not Significant
																					YJR005C-A	LSO1	282	0	0.996929	Not Significant
																					YPR052C	NHP6A	282	0	0.996929	Not Significant
																					YDR070C	FMP16	282	0	0.996929	Not Significant
																					YER146W	LSM5	282	0	0.996929	Not Significant
																					YHR005C-A	TIM10	282	0	0.996929	Not Significant
																					YPL183W-A	RTC6	282	0	0.996929	Not Significant
																					YGR169C-A	LSO2	279	0	0.996962	Not Significant
																					YGR161W-C	YGR161W-C	279	0	0.996962	Not Significant
																					YKL096W-A	CWP2	279	0	0.996962	Not Significant
																					YNR037C	RSM19	276	0	0.996994	Not Significant
																					YOL086W-A	MHF1	273	0	0.997027	Not Significant
																					YOL159C-A	YOL159C-A	273	0	0.997027	Not Significant
																					YOR020W-A	YOR020W-A	273	0	0.997027	Not Significant
																					YLR438C-A	LSM3	270	0	0.99706	Not Significant
																					YDR363W-A	SEM1	270	0	0.99706	Not Significant
																					YDR374W-A	WIP1	270	0	0.99706	Not Significant
																					YCR024C-B	YCR024C-B	267	0	0.997092	Not Significant
																					YCR020C-A	MAK31	267	0	0.997092	Not Significant
																					YER019C-A	SBH2	267	0	0.997092	Not Significant
																					YPL119C-A	YPL119C-A	264	0	0.997125	Not Significant
																					YLR099W-A	MIM2	264	0	0.997125	Not Significant
																					YFR032C-B	YFR032C-B	264	0	0.997125	Not Significant
																					YEL020W-A	TIM9	264	0	0.997125	Not Significant
																					YGL032C	AGA2	264	0	0.997125	Not Significant
																					YGR037C	ACB1	264	0	0.997125	Not Significant
																					YJR135W-A	TIM8	264	0	0.997125	Not Significant
																					YLR307C-A	YLR307C-A	264	0	0.997125	Not Significant
																					YLR327C	TMA10	261	0	0.997158	Not Significant
																					YNL211C	MRX7	261	0	0.997158	Not Significant
																					YDL130W-A	STF1	261	0	0.997158	Not Significant
																					YDR378C	LSM6	261	0	0.997158	Not Significant
																					YKL053C-A	MDM35	261	0	0.997158	Not Significant
																					YMR286W	MRPL33	261	0	0.997158	Not Significant
																					YPR182W	SMX3	261	0	0.997158	Not Significant
																					YDL007C-A	YDL007C-A	258	0	0.99719	Not Significant
																					YDL181W	INH1	258	0	0.99719	Not Significant
																					YNL042W-B	YNL042W-B	258	0	0.99719	Not Significant
																					YBR085C-A	YBR085C-A	258	0	0.99719	Not Significant
																					YER180C-A	SLO1	258	0	0.99719	Not Significant
																					YJL062W-A	COA3	258	0	0.99719	Not Significant
																					YLR363W-A	YLR363W-A	258	0	0.99719	Not Significant
																					YCL001W-B	YCL001W-B	255	0	0.997223	Not Significant
																					YNR077C	YNR077C	255	0	0.997223	Not Significant
																					YMR122W-A	YMR122W-A	255	0	0.997223	Not Significant
																					YGR008C	STF2	255	0	0.997223	Not Significant
																					YLR038C	COX12	252	0	0.997255	Not Significant
																					YDL022C-A	YDL022C-A	249	0	0.997288	Not Significant
																					YBL071W-A	KTI11	249	0	0.997288	Not Significant
																					YER087C-B	SBH1	249	0	0.997288	Not Significant
																					YDL160C-A	MHF2	243	0	0.997353	Not Significant
																					YDR461C-A	YDR461C-A	243	0	0.997353	Not Significant
																					YOR034C-A	YOR034C-A	243	0	0.997353	Not Significant
																					YBR058C-A	TSC3	243	0	0.997353	Not Significant
																					YDR086C	SSS1	243	0	0.997353	Not Significant
																					YGL194C-A	YGL194C-A	243	0	0.997353	Not Significant
																					YCL048W-A	YCL048W-A	240	0	0.997386	Not Significant
																					YBL008W-A	YBL008W-A	240	0	0.997386	Not Significant
																					YDR379C-A	SDH6	240	0	0.997386	Not Significant
																					YDR525W-A	SNA2	240	0	0.997386	Not Significant
																					YMR175W	SIP18	240	0	0.997386	Not Significant
																					YLR395C	COX8	237	0	0.997419	Not Significant
																					YPR145C-A	YPR145C-A	237	0	0.997419	Not Significant
																					YCR020W-B	HTL1	237	0	0.997419	Not Significant
																					YOR192C-C	YOR192C-C	237	0	0.997419	Not Significant
																					YKL068W-A	YKL068W-A	237	0	0.997419	Not Significant
																					YLR325C	RPL38	237	0	0.997419	Not Significant
																					YGR105W	VMA21	234	0	0.997451	Not Significant
																					YGL258W-A	YGL258W-A	234	0	0.997451	Not Significant
																					YHR213W-A	YHR213W-A	234	0	0.997451	Not Significant
																					YFL017W-A	SMX2	234	0	0.997451	Not Significant
																					YGL260W	YGL260W	231	0	0.997484	Not Significant
																					YMR001C-A	YMR001C-A	231	0	0.997484	Not Significant
																					YOR304C-A	BIL1	231	0	0.997484	Not Significant
																					YIL102C-A	YIL102C-A	228	0	0.997517	Not Significant
																					YCR075W-A	EGO2	228	0	0.997517	Not Significant
																					YKL023C-A	YKL023C-A	228	0	0.997517	Not Significant
																					YNL015W	PBI2	228	0	0.997517	Not Significant
																					YAL067W-A	YAL067W-A	228	0	0.997517	Not Significant
																					YDR210W	YDR210W	228	0	0.997517	Not Significant
																					YAR029W	YAR029W	225	0	0.997549	Not Significant
																					YOR008C-A	YOR008C-A	225	0	0.997549	Not Significant
																					YEL059C-A	SOM1	225	0	0.997549	Not Significant
																					YJL133C-A	YJL133C-A	225	0	0.997549	Not Significant
																					YBR298C-A	YBR298C-A	222	0	0.997582	Not Significant
																					YGR035W-A	YGR035W-A	222	0	0.997582	Not Significant
																					YKL065W-A	YKL065W-A	222	0	0.997582	Not Significant
																					YNL259C	ATX1	222	0	0.997582	Not Significant
																					YNR032C-A	HUB1	222	0	0.997582	Not Significant
																					YER039C-A	YER039C-A	219	0	0.997614	Not Significant
																					YDR079C-A	TFB5	219	0	0.997614	Not Significant
																					YDR320C-A	DAD4	219	0	0.997614	Not Significant
																					YNL024C-A	KSH1	219	0	0.997614	Not Significant
																					YNL162W-A	YNL162W-A	219	0	0.997614	Not Significant
																					YGR121W-A	YGR121W-A	216	0	0.997647	Not Significant
																					YHR007C-A	YHR007C-A	216	0	0.997647	Not Significant
																					YIR021W-A	YIR021W-A	213	0	0.99768	Not Significant
																					YKL183C-A	YKL183C-A	213	0	0.99768	Not Significant
																					YLR157W-D	YLR157W-D	213	0	0.99768	Not Significant
																					YPR108W-A	YPR108W-A	213	0	0.99768	Not Significant
																					YHR143W-A	RPC10	213	0	0.99768	Not Significant
																					YML009C	MRPL39	213	0	0.99768	Not Significant
																					YML129C	COX14	213	0	0.99768	Not Significant
																					YOR210W	RPB10	213	0	0.99768	Not Significant
																					YIL002W-A	YIL002W-A	210	0	0.997712	Not Significant
																					YOR031W	CRS5	210	0	0.997712	Not Significant
																					YOR316C-A	YOR316C-A	210	0	0.997712	Not Significant
																					YKL138C-A	HSK3	210	0	0.997712	Not Significant
																					YLL009C	COX17	210	0	0.997712	Not Significant
																					YMR174C	PAI3	207	0	0.997745	Not Significant
																					YLR412C-A	YLR412C-A	207	0	0.997745	Not Significant
																					YOR011W-A	YOR011W-A	207	0	0.997745	Not Significant
																					YBR126W-A	MEO1	207	0	0.997745	Not Significant
																					YDL085C-A	YDL085C-A	207	0	0.997745	Not Significant
																					YML058W-A	HUG1	207	0	0.997745	Not Significant
																					YOL077W-A	ATP19	207	0	0.997745	Not Significant
																					YPL096C-A	ERI1	207	0	0.997745	Not Significant
																					YPL189C-A	COA2	207	0	0.997745	Not Significant
																					YOR167C	RPS28A	204	0	0.997778	Not Significant
																					YBR201C-A	YBR201C-A	204	0	0.997778	Not Significant
																					YDR182W-A	YDR182W-A	204	0	0.997778	Not Significant
																					YHR212W-A	YHR212W-A	204	0	0.997778	Not Significant
																					YIL134C-A	YIL134C-A	204	0	0.997778	Not Significant
																					YLR264W	RPS28B	204	0	0.997778	Not Significant
																					YPR036W-A	SPO24	204	0	0.997778	Not Significant
																					YDR246W-A	YDR246W-A	201	0	0.99781	Not Significant
																					YBR056W-A	YBR056W-A	201	0	0.99781	Not Significant
																					YGR240C-A	YGR240C-A	201	0	0.99781	Not Significant
																					YOR032W-A	YOR032W-A	201	0	0.99781	Not Significant
																					YBR230W-A	YBR230W-A	201	0	0.99781	Not Significant
																					YDR119W-A	COX26	201	0	0.99781	Not Significant
																					YDR524C-B	YDR524C-B	201	0	0.99781	Not Significant
																					YBR162W-A	YSY6	198	0	0.997843	Not Significant
																					YBR182C-A	YBR182C-A	195	0	0.997876	Not Significant
																					YMR105W-A	YMR105W-A	195	0	0.997876	Not Significant
																					YMR175W-A	YMR175W-A	195	0	0.997876	Not Significant
																					YNL146C-A	YNL146C-A	195	0	0.997876	Not Significant
																					YLR262C-A	TMA7	195	0	0.997876	Not Significant
																					YOL013W-A	YOL013W-A	192	0	0.997908	Not Significant
																					YCR108C	YCR108C	192	0	0.997908	Not Significant
																					YFL041W-A	YFL041W-A	192	0	0.997908	Not Significant
																					YPL038W-A	YPL038W-A	192	0	0.997908	Not Significant
																					YLR162W-A	RRT15	189	0	0.997941	Not Significant
																					YMR230W-A	YMR230W-A	189	0	0.997941	Not Significant
																					YNL277W-A	YNL277W-A	189	0	0.997941	Not Significant
																					YLR146W-A	YLR146W-A	189	0	0.997941	Not Significant
																					YPL271W	ATP15	189	0	0.997941	Not Significant
																					YOL097W-A	YOL097W-A	186	0	0.997974	Not Significant
																					YHR053C	CUP1-1	186	0	0.997974	Not Significant
																					YHR055C	CUP1-2	186	0	0.997974	Not Significant
																					YOL052C-A	DDR2	186	0	0.997974	Not Significant
																					YOR045W	TOM6	186	0	0.997974	Not Significant
																					YNL070W	TOM7	183	0	0.998006	Not Significant
																					YGL041C-B	YGL041C-B	183	0	0.998006	Not Significant
																					YOL164W-A	YOL164W-A	183	0	0.998006	Not Significant
																					YMR256C	COX7	183	0	0.998006	Not Significant
																					YMR251W-A	HOR7	180	0	0.998039	Not Significant
																					YBL039W-B	YBL039W-B	180	0	0.998039	Not Significant
																					YDL067C	COX9	180	0	0.998039	Not Significant
																					YFR032C-A	RPL29	180	0	0.998039	Not Significant
																					YML081C-A	ATP18	180	0	0.998039	Not Significant
																					YDR034C-A	YDR034C-A	177	0	0.998071	Not Significant
																					YLL006W-A	YLL006W-A	177	0	0.998071	Not Significant
																					YHR072W-A	NOP10	177	0	0.998071	Not Significant
																					YLR342W-A	YLR342W-A	174	0	0.998104	Not Significant
																					YML100W-A	YML100W-A	174	0	0.998104	Not Significant
																					YHR050W-A	YHR050W-A	171	0	0.998137	Not Significant
																					YLL066W-B	YLL066W-B	171	0	0.998137	Not Significant
																					YLR285C-A	YLR285C-A	171	0	0.998137	Not Significant
																					YDL061C	RPS29B	171	0	0.998137	Not Significant
																					YLR388W	RPS29A	171	0	0.998137	Not Significant
																					YAR020C	PAU7	168	0	0.998169	Not Significant
																					YOR381W-A	YOR381W-A	168	0	0.998169	Not Significant
																					YOR394C-A	YOR394C-A	168	0	0.998169	Not Significant
																					YDR276C	PMP3	168	0	0.998169	Not Significant
																					YBR200W-A	YBR200W-A	165	0	0.998202	Not Significant
																					YER078W-A	YER078W-A	165	0	0.998202	Not Significant
																					YER175W-A	YER175W-A	165	0	0.998202	Not Significant
																					YIL046W-A	YIL046W-A	165	0	0.998202	Not Significant
																					YLR157W-E	YLR157W-E	165	0	0.998202	Not Significant
																					YOR072W-B	YOR072W-B	162	0	0.998235	Not Significant
																					YBR072C-A	YBR072C-A	162	0	0.998235	Not Significant
																					YGR146C-A	YGR146C-A	162	0	0.998235	Not Significant
																					YHR086W-A	YHR086W-A	162	0	0.998235	Not Significant
																					YCR095W-A	YCR095W-A	159	0	0.998267	Not Significant
																					YML054C-A	YML054C-A	159	0	0.998267	Not Significant
																					YJL127C-B	YJL127C-B	159	0	0.998267	Not Significant
																					YDR034W-B	YDR034W-B	156	0	0.9983	Not Significant
																					YOL166W-A	YOL166W-A	156	0	0.9983	Not Significant
																					YOR376W-A	YOR376W-A	156	0	0.9983	Not Significant
																					YPR133W-A	TOM5	153	0	0.998333	Not Significant
																					YDR194W-A	YDR194W-A	153	0	0.998333	Not Significant
																					YOL019W-A	YOL019W-A	153	0	0.998333	Not Significant
																					YKL096C-B	YKL096C-B	150	0	0.998365	Not Significant
																					YLR406C-A	YLR406C-A	150	0	0.998365	Not Significant
																					YBR196C-A	YBR196C-A	150	0	0.998365	Not Significant
																					YDR169C-A	YDR169C-A	150	0	0.998365	Not Significant
																					YHR175W-A	YHR175W-A	150	0	0.998365	Not Significant
																					YLR154C-G	YLR154C-G	150	0	0.998365	Not Significant
																					YOR293C-A	YOR293C-A	150	0	0.998365	Not Significant
																					YOR161C-C	YOR161C-C	147	0	0.998398	Not Significant
																					YNL130C-A	DGR1	147	0	0.998398	Not Significant
																					YMR247W-A	YMR247W-A	144	0	0.998431	Not Significant
																					YGL188C-A	YGL188C-A	141	0	0.998463	Not Significant
																					YIL105W-A	YIL105W-A	141	0	0.998463	Not Significant
																					YNL067W-B	YNL067W-B	141	0	0.998463	Not Significant
																					YIR018C-A	YIR018C-A	138	0	0.998496	Not Significant
																					YMR158C-A	YMR158C-A	138	0	0.998496	Not Significant
																					YHL048C-A	YHL048C-A	135	0	0.998529	Not Significant
																					YJL047C-A	YJL047C-A	135	0	0.998529	Not Significant
																					YOL155W-A	YOL155W-A	135	0	0.998529	Not Significant
																					YDL159W-A	YDL159W-A	132	0	0.998561	Not Significant
																					YEL017C-A	PMP2	132	0	0.998561	Not Significant
																					YLR154C-H	YLR154C-H	132	0	0.998561	Not Significant
																					YLR156C-A	YLR156C-A	132	0	0.998561	Not Significant
																					YLR157C-C	YLR157C-C	132	0	0.998561	Not Significant
																					YLR159C-A	YLR159C-A	132	0	0.998561	Not Significant
																					YBL108C-A	PAU9	129	0	0.998594	Not Significant
																					YCR024C-A	PMP1	123	0	0.998659	Not Significant
																					YDR003W-A	YDR003W-A	123	0	0.998659	Not Significant
																					YNL097C-B	YNL097C-B	123	0	0.998659	Not Significant
																					YKL106C-A	YKL106C-A	120	0	0.998692	Not Significant
																					YBL100W-C	YBL100W-C	120	0	0.998692	Not Significant
																					YBR296C-A	YBR296C-A	120	0	0.998692	Not Significant
																					YJL052C-A	YJL052C-A	120	0	0.998692	Not Significant
																					YLR466C-B	YLR466C-B	117	0	0.998725	Not Significant
																					YLR264C-A	YLR264C-A	117	0	0.998725	Not Significant
																					YNL145W	MFA2	117	0	0.998725	Not Significant
																					YER053C-A	YER053C-A	114	0	0.998757	Not Significant
																					YGR204C-A	YGR204C-A	114	0	0.998757	Not Significant
																					YDL232W	OST4	111	0	0.99879	Not Significant
																					YDR461W	MFA1	111	0	0.99879	Not Significant
																					YGL006W-A	YGL006W-A	111	0	0.99879	Not Significant
																					YML007C-A	YML007C-A	111	0	0.99879	Not Significant
																					YMR272W-B	YMR272W-B	108	0	0.998823	Not Significant
																					YMR315W-A	YMR315W-A	108	0	0.998823	Not Significant
																					YBR196C-B	YBR196C-B	105	0	0.998856	Not Significant
																					YBR221W-A	YBR221W-A	105	0	0.998856	Not Significant
																					YER138W-A	YER138W-A	105	0	0.998856	Not Significant
																					YPR159C-A	YPR159C-A	102	0	0.998888	Not Significant
																					YBL071C-B	YBL071C-B	99	0	0.998921	Not Significant
																					YJL077W-B	YJL077W-B	99	0	0.998921	Not Significant
																					YPL152W-A	YPL152W-A	99	0	0.998921	Not Significant
																					YOL038C-A	YOL038C-A	96	0	0.998954	Not Significant
																					YAL037C-A	YAL037C-A	93	0	0.998986	Not Significant
																					YNR075C-A	YNR075C-A	93	0	0.998986	Not Significant
																					YDR524W-C	YDR524W-C	90	0	0.999019	Not Significant
																					YHR022C-A	YHR022C-A	90	0	0.999019	Not Significant
																					YMR242W-A	YMR242W-A	90	0	0.999019	Not Significant
																					YFR012W-A	YFR012W-A	87	0	0.999052	Not Significant
																					YGL007C-A	YGL007C-A	87	0	0.999052	Not Significant
																					YGR174W-A	YGR174W-A	87	0	0.999052	Not Significant
																					YJL077W-A	YJL077W-A	87	0	0.999052	Not Significant
																					YMR182W-A	YMR182W-A	87	0	0.999052	Not Significant
																					YHL015W-A	YHL015W-A	84	0	0.999084	Not Significant
																					YJL136W-A	YJL136W-A	84	0	0.999084	Not Significant
																					YAR035C-A	YAR035C-A	81	0	0.999117	Not Significant
																					YDL133C-A	RPL41B	78	0	0.99915	Not Significant
																					YDL184C	RPL41A	78	0	0.99915	Not Significant
																					YOR302W	YOR302W	78	0	0.99915	Not Significant
																					YJR151W-A	YJR151W-A	51	0	0.999444	Not Significant

### Sheet: ALG7 Hits
BACKGROUND	REPLICATE	#CHROM	POS	REF	ALT	QUAL	DEPTH	TYPE	EFFECT	SYSTEMATIC	NAME	NUCLEOTIDE	PROTEIN	UNIQUE
R336C Haploid	MATa_Rep5	Saccharomyces_cerevisiae_chr_04	356618	C	A	537.06	14	missense_variant	MODERATE	YDL055C	PSA1	c.142G>T	p.Asp48Tyr	p.Asp48Tyr	homozygous
R336H Haploid	MATalpha_Rep3	Saccharomyces_cerevisiae_chr_04	356374	C	A	244.02	8	missense_variant	MODERATE	YDL055C	PSA1	c.386G>T	p.Gly129Val	p.Gly129Val	homozygous
R336H Diploid	Homozygous_Rep2	Saccharomyces_cerevisiae_chr_04	356265	C	A	415.75	12	missense_variant	MODERATE	YDL055C	PSA1	c.495G>T	p.Lys165Asn	p.Lys165Asn	homozygous
R336H Diploid	Homozygous_Rep3	Saccharomyces_cerevisiae_chr_04	356086	T	C	153.64	17	missense_variant	MODERATE	YDL055C	PSA1	c.674A>G	p.Asp225Gly	p.Asp225Gly	heterozygous
R336H Haploid	MATa_Rep1	Saccharomyces_cerevisiae_chr_04	355829	A	T	2226.06	64	missense_variant	MODERATE	YDL055C	PSA1	c.931T>A	p.Trp311Arg	p.Trp311Arg	homozygous
R336H Haploid	MATa_Rep3	Saccharomyces_cerevisiae_chr_04	355829	A	T	2963.06	82	missense_variant	MODERATE	YDL055C	PSA1	c.931T>A	p.Trp311Arg		homozygous
R336H Haploid	MATa_Rep5	Saccharomyces_cerevisiae_chr_04	355829	A	T	194.96	7	missense_variant	MODERATE	YDL055C	PSA1	c.931T>A	p.Trp311Arg		homozygous
R336C Diploid	Homozygous_Rep3	Saccharomyces_cerevisiae_chr_04	355778	C	G	554.64	38	missense_variant	MODERATE	YDL055C	PSA1	c.982G>C	p.Gly328Arg	p.Gly328Arg	heterozygous
R336C Diploid	Homozygous_Rep7	Saccharomyces_cerevisiae_chr_04	355778	C	G	769.64	38	missense_variant	MODERATE	YDL055C	PSA1	c.982G>C	p.Gly328Arg		heterozygous
R336H Haploid	MATa_Rep5	Saccharomyces_cerevisiae_chr_04	355696	G	T	476.06	14	missense_variant	MODERATE	YDL055C	PSA1	c.1064C>A	p.Pro355Gln	p.Pro355Gln	homozygous
R336C/R336H Diploid	Compound_Rep1	Saccharomyces_cerevisiae_chr_04	356731	T	G	153.64	19	missense_variant	MODERATE	YDL055C	PSA1	c.29A>C	p.Tyr10Ser	p.Tyr10Ser	heterozygous
R336C Haploid	MATa_Rep1	Saccharomyces_cerevisiae_chr_11	128451	G	A	2579.06	78	missense_variant	MODERATE	YKL171W	NNK1	c.977G>A	p.Arg326Lys	p.Arg326Lys	homozygous
R336C Haploid	MATa_Rep2	Saccharomyces_cerevisiae_chr_11	128451	G	A	1887.06	51	missense_variant	MODERATE	YKL171W	NNK1	c.977G>A	p.Arg326Lys		homozygous
R336C Haploid	MATa_Rep5	Saccharomyces_cerevisiae_chr_11	128451	G	A	153.14	4	missense_variant	MODERATE	YKL171W	NNK1	c.977G>A	p.Arg326Lys		homozygous
R336C Diploid	Homozygous_Rep3	Saccharomyces_cerevisiae_chr_11	128451	G	A	797.64	35	missense_variant	MODERATE	YKL171W	NNK1	c.977G>A	p.Arg326Lys		heterozygous
R336C Diploid	Homozygous_Rep7	Saccharomyces_cerevisiae_chr_11	128451	G	A	476.64	43	missense_variant	MODERATE	YKL171W	NNK1	c.977G>A	p.Arg326Lys		heterozygous
R336C Haploid	MATa_Rep1	Saccharomyces_cerevisiae_chr_16	901308	C	A	1886.06	55	missense_variant	MODERATE	YPR183W	DPM1	c.554C>A	p.Ala185Asp	p.Ala185Asp	homozygous
R336C Haploid	MATa_Rep2	Saccharomyces_cerevisiae_chr_16	901308	C	A	2085.06	58	missense_variant	MODERATE	YPR183W	DPM1	c.554C>A	p.Ala185Asp		homozygous
R336C Haploid	MATalpha_Rep1	Saccharomyces_cerevisiae_chr_16	901397	G	T	3204.06	83	missense_variant	MODERATE	YPR183W	DPM1	c.643G>T	p.Gly215Cys	p.Gly215Cys	homozygous
R336C Haploid	MATalpha_Rep2	Saccharomyces_cerevisiae_chr_16	901397	G	T	1289.06	33	missense_variant	MODERATE	YPR183W	DPM1	c.643G>T	p.Gly215Cys		homozygous
R336C Haploid	MATalpha_Rep3	Saccharomyces_cerevisiae_chr_16	901397	G	T	2819.06	77	missense_variant	MODERATE	YPR183W	DPM1	c.643G>T	p.Gly215Cys		homozygous
																			Suppressors
																n	Background	PSA1	NNK1	DPM1
	P{mis|LOF}	0.415534	H1: LOF													5	R336C MATa	1	3	2
	P{nfs|LOF}	0.584466	H1: LOF													4	R336C MATalpha	0	0	3
	P{mis|nLOF}	0.871795	H2: non-LOF		0.871795											3	R336C Diploid	2	2	0
	P{nfs|nLOF}	0.128205	H2: non-LOF		0.128205											3	R336H MATa	4	0	0
																6	R336H MATalpha	1	0	0
	P{LOF}	0.625	Prior Probability (Hypothesis 1: Selection is for LOF)													2	R336H Diploid	2	0	0
	P{non-LOF}	0.375	Prior Probability (Hypothesis 2: Selection is for non-LOF)													1	R336C/R336H	1	0	0
Experiment	Gene Name	total	missense	nonsense & frameshift	Cond. Prob. P{data|H1}	Cond. Prob. P{data|H2}	Joint Prob. (H1)	Joint Prob. (H2)	Posterior Prob. (H1)	Posterior Prob. (H2)	Log Likelihood Ratio	Exact binomial p-value (H1)	Exact binomial p-value (H2)
ALG7	PSA1	8	8	0	0.000888899	0.333668	0.000555562	0.125125	0.00442041	0.99558	-2.57446	0.000888899	0.607449	non-LOF
ALG7	DPM1	2	2	0	0.172668	0.760026	0.107918	0.28501	0.274651	0.725349	-0.643616	0.172669	1	non-LOF
ALG7	NNK1	1	1	0	0.415534	0.871795	0.259709	0.326923	0.442712	0.557288	-0.321808	0.415534	1	non-LOF

### Sheet: SDO1
																										0.001
BACKGROUND	REPLICATE	#CHROM	POS	REF	ALT	QUAL	DEPTH	TYPE	EFFECT	SYSTEMATIC	NAME	NUCLEOTIDE	PROTEIN			REF COUNT	ALT COUNT				Systematic_name	GENE_name	CDS Length (bp)	Nonsyn. Mutations	P(count|null)	Mult-test p-value		Total Genes	Total Genome Coding	AD CDS Mutations	Total Mutations
E44G Haploid	MATalpha_Rep1	Saccharomyces_cerevisiae_chr_15	411472	G	GA	1257.03	39	frameshift_variant	HIGH	YOR043W		c.607dupA	p.Met203fs	GT:AD:DP:GQ:PL	0,39:39:99:1271,117,0	0	39				YOR043W	WHI2	1461	10	1.69605e-23	Significant		5800	8527393	140	200
E44G Haploid	MATalpha_Rep2	Saccharomyces_cerevisiae_chr_15	411472	G	GA	769.03	26	frameshift_variant	HIGH	YOR043W		c.607dupA	p.Met203fs	GT:AD:DP:GQ:PL	0,24:24:72:783,72,0	0	24				YBR189W	RPS9B	1001	7	6.31907e-17	Significant
E44G Haploid	MATalpha_Rep4	Saccharomyces_cerevisiae_chr_15	411472	G	GA	866.03	27	frameshift_variant	HIGH	YOR043W		c.607dupA	p.Met203fs	GT:AD:DP:GQ:PL	0,27:27:81:880,81,0	0	27				YNL163C	RIA1	3333	8	1.88752e-15	Significant
E44G Haploid	MATalpha_Rep5	Saccharomyces_cerevisiae_chr_15	1014252	C	CA	1528.03	59	frameshift_variant	HIGH	YOR360C		c.569dupT	p.Leu190fs	GT:AD:DP:GQ:PL	0,50:50:99:1542,150,0	0	50				YPR016C	TIF6	738	4	8.87154e-10	Significant
E44G Diploid	Homozygous_Rep3	Saccharomyces_cerevisiae_chr_15	173896	GC	G	223.6	15	frameshift_variant	HIGH	YOL081W		c.2831delC	p.Pro944fs	GT:AD:DP:GQ:PL	7,8:15:99:231,0,190	7	8				YDR213W	UPC2	2742	4	1.63589e-07	Significant
E44G Diploid	Homozygous_Rep7	Saccharomyces_cerevisiae_chr_15	178336	AT	A	95.6	6	frameshift_variant	HIGH	YOL081W		c.7268delT	p.Ile2423fs	GT:AD:DP:GQ:PL	3,3:6:99:103,0,103	3	3				YMR153W	NUP53	1428	3	2.09791e-06	Not Significant
K62* Haploid	MATa_Rep2	Saccharomyces_cerevisiae_chr_07	634778	GA	G	1947.03	62	frameshift_variant	HIGH	YGR072W		c.480delA	p.Lys160fs	GT:AD:DP:GQ:PL	0,60:60:99:1961,181,0	0	60				YOR360C	PDE2	1581	3	2.83993e-06	Not Significant
K62* Haploid	MATa_Rep3	Saccharomyces_cerevisiae_chr_12	330742	A	AAC	1863.03	43	frameshift_variant	HIGH	YLR095C		c.1373_1374insGT	p.Phe458fs	GT:AD:DP:GQ:PL	0,43:43:99:1877,129,0	0	43				YOL081W	IRA2	9240	4	1.89601e-05	Not Significant
K62* Haploid (E44G instead)	MATa_Rep4	Saccharomyces_cerevisiae_chr_15	411737	CTT	C	1517.03	36	frameshift_variant	HIGH	YOR043W		c.870_871delTT	p.Cys291fs	GT:AD:DP:GQ:PL	0,35:35:99:1531,105,0	0	35				YML075C	HMG1	3165	3	2.21993e-05	Not Significant
K62* Haploid	MATalpha_Rep1	Saccharomyces_cerevisiae_chr_10	169069	CGA	C	1900.03	53	frameshift_variant	HIGH	YJL130C		c.3297_3298delTC	p.Arg1100fs	GT:AD:DP:GQ:PL	1,45:46:95:1914,95,0	1	45				YHR077C	NMD2	3383	3	2.70128e-05	Not Significant
K62* Haploid	MATalpha_Rep6	Saccharomyces_cerevisiae_chr_08	254734	T	TA	670.03	25	frameshift_variant	HIGH	YHR077C		c.909dupT	p.Lys304fs	GT:AD:DP:GQ:PL	1,23:24:41:684,41,0	1	23				YLR022C	SDO1	753	2	7.5477e-05	Not Significant
E44G Haploid	MATa_Rep1	Saccharomyces_cerevisiae_chr_03	1501	G	T	2727.06	88	missense_variant	MODERATE	YCL076W		c.110G>T	p.Trp37Leu	GT:AD:DP:GQ:PL	5,77:82:37:2741,37,0	5	77				YOR063W	RPL3	1164	2	0.000179143	Not Significant
E44G Haploid	MATa_Rep1	Saccharomyces_cerevisiae_chr_02	519329	A	G	2183.06	56	missense_variant	MODERATE	YBR140C		c.7300T>C	p.Trp2434Arg	GT:AD:DP:GQ:PL	0,11:11:32:479,32,0	0	11				YLR088W	GAA1	1845	2	0.000445073	Not Significant
E44G Haploid	MATa_Rep1	Saccharomyces_cerevisiae_chr_14	328972	G	A	2058.06	54	missense_variant	MODERATE	YNL163C		c.1102C>T	p.Pro368Ser	GT:AD:DP:GQ:PL	0,54:54:99:2072,162,0	0	54				YBR140C	IRA1	9279	3	0.000505973	Not Significant
E44G Haploid	MATa_Rep1	Saccharomyces_cerevisiae_chr_15	393974	G	A	1467.64	58	missense_variant	MODERATE	YOR033C		c.551C>T	p.Thr184Met	GT:AD:DP:GQ:PL	10,43:53:99:1475,0,246	10	43				YMR080C	NAM7	2916	2	0.00109239	Not Significant
E44G Haploid	MATa_Rep2	Saccharomyces_cerevisiae_chr_14	327820	G	A	620.06	16	missense_variant	MODERATE	YNL163C		c.2254C>T	p.Pro752Ser	GT:AD:DP:GQ:PL	0,16:16:48:634,48,0	0	16				YDR182W-A	YDR182W-A	204	1	0.00333801	Not Significant
E44G Haploid	MATa_Rep2	Saccharomyces_cerevisiae_chr_04	1046457	T	G	448.64	25	missense_variant	MODERATE	YDR293C		c.2936A>C	p.Asp979Ala	GT:AD:DP:GQ:PL	12,13:25:99:456,0,426	12	13				YJL130C	URA2	6645	2	0.00533585	Not Significant
E44G Haploid	MATa_Rep2	Saccharomyces_cerevisiae_chr_14	265506	T	G	66.64	16	missense_variant	MODERATE	YNL199C		c.1025A>C	p.Lys342Thr	GT:AD:DP:GQ:PL	11,5:16:74:74,0,337	11	5				YDR504C	SPG3	384	1	0.00626477	Not Significant
E44G Haploid	MATa_Rep3	Saccharomyces_cerevisiae_chr_12	183782	G	C	2238.06	57	missense_variant	MODERATE	YLR021W		c.160G>C	p.Val54Leu	GT:AD:DP:GQ:PL	0,57:57:99:2252,171,0	0	57				YDR073W	SNF11	510	1	0.0083032	Not Significant
E44G Haploid	MATa_Rep3	Saccharomyces_cerevisiae_chr_15	445473	G	T	1310.03	38	missense_variant	MODERATE	YOR063W		c.788G>T	p.Ser263Ile	GT:AD:DP:GQ:PL	3,35:38:23:1324,23,0	3	35				YLR021W	IRC25	540	1	0.0087873	Not Significant
E44G Haploid	MATa_Rep3	Saccharomyces_cerevisiae_chr_04	592687	G	C	122.64	56	missense_variant	MODERATE	YDR073W		c.249G>C	p.Met83Ile	GT:AD:DP:GQ:PL	47,9:56:99:130,0,1695	47	9				YGL147C	RPL9A	576	1	0.00936758	Not Significant
E44G Haploid	MATa_Rep4	Saccharomyces_cerevisiae_chr_07	227972	C	A	2082.06	51	missense_variant	MODERATE	YGL147C		c.358G>T	p.Asp120Tyr	GT:AD:DP:GQ:PL	0,51:51:99:2096,153,0	0	51				YCR020C	PET18	648	1	0.0105261	Not Significant
E44G Haploid	MATa_Rep4	Saccharomyces_cerevisiae_chr_14	300613	C	G	1908.06	51	missense_variant	MODERATE	YNL180C		c.37G>C	p.Ala13Pro	GT:AD:DP:GQ:PL	0,50:50:99:1922,149,0	0	50				YLR075W	RPL10	666	1	0.0108153	Not Significant
E44G Haploid	MATa_Rep5	Saccharomyces_cerevisiae_chr_04	891888	C	A	1170.06	32	missense_variant	MODERATE	YDR213W		c.2138C>A	p.Ala713Asp	GT:AD:DP:GQ:PL	0,30:30:90:1184,90,0	0	30				YJR123W	RPS5	678	1	0.011008	Not Significant
E44G Haploid	MATa_Rep5	Saccharomyces_cerevisiae_chr_16	369189	T	G	647.64	32	missense_variant	MODERATE	YPL095C		c.253A>C	p.Lys85Gln	GT:AD:DP:GQ:PL	14,18:32:99:655,0,488	14	18				YCR076C	FUB1	753	1	0.0122106	Not Significant
E44G Haploid	MATalpha_Rep1	Saccharomyces_cerevisiae_chr_04	892391	G	A	1185.06	32	missense_variant	MODERATE	YDR213W		c.2641G>A	p.Asp881Asn	GT:AD:DP:GQ:PL	0,32:32:96:1199,96,0	0	32				YDR367W	KEI1	767	1	0.0124348	Not Significant
E44G Haploid	MATalpha_Rep2	Saccharomyces_cerevisiae_chr_14	329268	T	C	785.06	21	missense_variant	MODERATE	YNL163C		c.806A>G	p.Asp269Gly	GT:AD:DP:GQ:PL	0,21:21:63:799,63,0	0	21				YEL021W	URA3	804	1	0.0130267	Not Significant
E44G Haploid	MATalpha_Rep2	Saccharomyces_cerevisiae_chr_10	189026	C	G	733.06	20	missense_variant	MODERATE	YJL123C		c.415G>C	p.Glu139Gln	GT:AD:DP:GQ:PL	0,19:19:57:747,57,0	0	19				YNL210W	MER1	813	1	0.0131706	Not Significant
E44G Haploid	MATalpha_Rep2	Saccharomyces_cerevisiae_chr_08	415072	G	C	654.14	18	missense_variant	MODERATE	YHR158C		c.2108C>G	p.Ser703Cys	GT:AD:DP:GQ:PL	1,17:18:12:668,12,0	1	17				YLR340W	RPP0	939	1	0.0151804	Not Significant
E44G Haploid	MATalpha_Rep2	Saccharomyces_cerevisiae_chr_06	118323	G	A	96.64	7	missense_variant	MODERATE	YFL009W		c.2179G>A	p.Val727Ile	GT:AD:DP:GQ:PL	4,3:7:99:104,0,146	4	3				YNL180C	RHO5	996	1	0.0160868	Not Significant
E44G Haploid	MATalpha_Rep2	Saccharomyces_cerevisiae_chr_03	249409	T	G	76.64	21	missense_variant	MODERATE	YCR076C		c.637A>C	p.Met213Leu	GT:AD:DP:GQ:PL	16,5:21:84:84,0,433	16	5				YDR126W	SWF1	1011	1	0.016325	Not Significant
E44G Haploid	MATalpha_Rep3	Saccharomyces_cerevisiae_chr_09	199207	G	A	2613.06	69	missense_variant	MODERATE	YIL088C		c.197C>T	p.Pro66Leu	GT:AD:DP:GQ:PL	0,67:67:99:2627,201,0	0	67				YJR156C	THI11	1023	1	0.0165156	Not Significant
E44G Haploid	MATalpha_Rep3	Saccharomyces_cerevisiae_chr_04	1212851	A	G	2602.06	66	missense_variant	MODERATE	YDR367W		c.4A>G	p.Arg2Gly	GT:AD:DP:GQ:PL	0,65:65:99:2616,196,0	0	65				YGR283C	YGR283C	1026	1	0.0165632	Not Significant
E44G Haploid	MATalpha_Rep3	Saccharomyces_cerevisiae_chr_14	328972	G	A	2598.06	69	missense_variant	MODERATE	YNL163C		c.1102C>T	p.Pro368Ser	GT:AD:DP:GQ:PL	0,68:68:99:2612,205,0	0	68				YLR056W	ERG3	1098	1	0.0177046	Not Significant
E44G Haploid	MATalpha_Rep3	Saccharomyces_cerevisiae_chr_11	428293	G	C	1217.64	74	missense_variant	MODERATE	YKL008C		c.259C>G	p.Pro87Ala	GT:AD:DP:GQ:PL	34,36:70:99:1225,0,1129	34	36				YMR270C	RRN9	1098	1	0.0177046	Not Significant
E44G Haploid	MATalpha_Rep3	Saccharomyces_cerevisiae_chr_16	80430	C	G	803.64	76	missense_variant	MODERATE	YPL248C		c.1927G>C	p.Ala643Pro	GT:AD:DP:GQ:PL	48,25:73:99:811,0,1617	48	25				YML008C	ERG6	1152	1	0.0185588	Not Significant
E44G Haploid	MATalpha_Rep4	Saccharomyces_cerevisiae_chr_12	283424	T	G	1532.06	39	missense_variant	MODERATE	YLR075W		c.498T>G	p.Ile166Met	GT:AD:DP:GQ:PL	0,39:39:99:1546,117,0	0	39				YGR072W	UPF3	1164	1	0.0187484	Not Significant
E44G Haploid	MATalpha_Rep4	Saccharomyces_cerevisiae_chr_12	316600	G	A	570.64	44	missense_variant	MODERATE	YLR088W		c.494G>A	p.Arg165His	GT:AD:DP:GQ:PL	27,17:44:99:578,0,930	27	17				YOR057W	SGT1	1188	1	0.0191275	Not Significant
E44G Haploid	MATalpha_Rep5	Saccharomyces_cerevisiae_chr_04	890993	G	T	654.06	18	missense_variant	MODERATE	YDR213W		c.1243G>T	p.Gly415Cys	GT:AD:DP:GQ:PL	0,16:16:48:668,48,0	0	16				YGL223C	COG1	1254	1	0.0201682	Not Significant
E44G Haploid	MATalpha_Rep7	Saccharomyces_cerevisiae_chr_12	360616	C	G	1921.06	49	missense_variant	MODERATE	YLR106C		c.3123G>C	p.Trp1041Cys	GT:AD:DP:GQ:PL	0,47:47:99:1935,141,0	0	47				YKL008C	LAC1	1257	1	0.0202155	Not Significant
E44G Haploid	MATalpha_Rep7	Saccharomyces_cerevisiae_chr_16	861597	A	T	934.64	60	missense_variant	MODERATE	YPR160W		c.292A>T	p.Ser98Cys	GT:AD:DP:GQ:PL	28,30:58:99:942,0,859	28	30				YCL063W	VAC17	1272	1	0.0204517	Not Significant
E44G Haploid	MATalpha_Rep7	Saccharomyces_cerevisiae_chr_07	946223	A	C	751.64	43	missense_variant	MODERATE	YGR225W		c.1079A>C	p.His360Pro	GT:AD:DP:GQ:PL	19,24:43:99:759,0,528	19	24				YBR143C	SUP45	1314	1	0.0211124	Not Significant
E44G Diploid	Homozygous_Rep1	Saccharomyces_cerevisiae_chr_04	892269	G	A	2605.06	72	missense_variant	MODERATE	YDR213W		c.2519G>A	p.Gly840Asp	GT:AD:DP:GQ:PL	0,71:71:99:2619,213,0	0	71				YDL044C	MTF2	1323	1	0.0212539	Not Significant
E44G Diploid	Homozygous_Rep1	Saccharomyces_cerevisiae_chr_14	329623	G	A	2074.06	56	missense_variant	MODERATE	YNL163C		c.451C>T	p.Pro151Ser	GT:AD:DP:GQ:PL	2,54:56:99:2088,119,0	2	54				YNL011C	YNL011C	1335	1	0.0214424	Not Significant
E44G Diploid	Homozygous_Rep1	Saccharomyces_cerevisiae_chr_12	90432	C	T	1575.64	108	missense_variant	MODERATE	YLL026W		c.1810C>T	p.Pro604Ser	GT:AD:DP:GQ:PL	55,50:105:99:1583,0,1739	55	50				YPL095C	EEB1	1371	1	0.0220077	Not Significant
E44G Diploid	Homozygous_Rep2	Saccharomyces_cerevisiae_chr_10	174286	A	T	978.64	49	missense_variant	MODERATE	YJL129C		c.3021T>A	p.Asp1007Glu	GT:AD:DP:GQ:PL	17,30:47:99:986,0,503	17	30				YOR272W	YTM1	1383	1	0.0221959	Not Significant
E44G Diploid	Homozygous_Rep2	Saccharomyces_cerevisiae_chr_14	328951	G	C	768.64	76	missense_variant	MODERATE	YNL163C		c.1123C>G	p.Arg375Gly	GT:AD:DP:GQ:PL	49,25:74:99:776,0,1652	49	25				YJL123C	MTC1	1437	1	0.0230421	Not Significant
E44G Diploid	Homozygous_Rep2	Saccharomyces_cerevisiae_chr_04	1392884	C	G	637.64	49	missense_variant	MODERATE	YDR464W		c.4013C>G	p.Ala1338Gly	GT:AD:DP:GQ:PL	28,20:48:99:645,0,845	28	20				YIL088C	AVT7	1473	1	0.0236054	Not Significant
E44G Diploid	Homozygous_Rep2	Saccharomyces_cerevisiae_chr_04	1456390	A	G	491.64	32	missense_variant	MODERATE	YDR504C		c.305T>C	p.Leu102Ser	GT:AD:DP:GQ:PL	16,15:31:99:499,0,529	16	15				YDL160C	DHH1	1521	1	0.0243554	Not Significant
E44G Diploid	Homozygous_Rep3	Saccharomyces_cerevisiae_chr_14	657959	G	A	425.64	42	missense_variant	MODERATE	YNR016C		c.3416C>T	p.Ala1139Val	GT:AD:DP:GQ:PL	28,14:42:99:433,0,1043	28	14				YDL159W	STE7	1548	1	0.0247768	Not Significant
E44G Diploid	Homozygous_Rep4	Saccharomyces_cerevisiae_chr_06	47248	G	A	736.64	33	missense_variant	MODERATE	YFL042C		c.497C>T	p.Pro166Leu	GT:AD:DP:GQ:PL	12,21:33:99:744,0,362	12	21				YHR170W	NMD3	1557	1	0.0249172	Not Significant
E44G Diploid	Homozygous_Rep4	Saccharomyces_cerevisiae_chr_14	327102	T	C	669.64	41	missense_variant	MODERATE	YNL163C		c.2972A>G	p.Tyr991Cys	GT:AD:DP:GQ:PL	20,19:39:99:677,0,642	20	19				YHL017W	YHL017W	1599	1	0.0255717	Not Significant
E44G Diploid	Homozygous_Rep4	Saccharomyces_cerevisiae_chr_04	703439	A	G	519.64	31	missense_variant	MODERATE	YDR126W		c.206A>G	p.Tyr69Cys	GT:AD:DP:GQ:PL	14,15:29:99:527,0,497	14	15				YNL199C	GCR2	1605	1	0.0256651	Not Significant
E44G Diploid	Homozygous_Rep4	Saccharomyces_cerevisiae_chr_15	829400	C	G	478.64	26	missense_variant	MODERATE	YOR270C		c.1175G>C	p.Ser392Thr	GT:AD:DP:GQ:PL	11,14:25:99:486,0,384	11	14				YDR061W	YDR061W	1620	1	0.0258986	Not Significant
E44G Diploid	Homozygous_Rep4	Saccharomyces_cerevisiae_chr_03	154572	C	T	460.64	25	missense_variant	MODERATE	YCR020C		c.88G>A	p.Ala30Thr	GT:AD:DP:GQ:PL	12,13:25:99:468,0,426	12	13				YHR150W	PEX28	1740	1	0.0277622	Not Significant
E44G Diploid	Homozygous_Rep4	Saccharomyces_cerevisiae_chr_13	117686	C	T	153.64	16	missense_variant	MODERATE	YML075C		c.1213G>A	p.Val405Ile	GT:AD:DP:GQ:PL	11,5:16:99:161,0,411	11	5				YDR101C	ARX1	1782	1	0.0284128	Not Significant
E44G Diploid	Homozygous_Rep5	Saccharomyces_cerevisiae_chr_12	184652	T	G	126.64	7	missense_variant	MODERATE	YLR022C		c.275A>C	p.Glu92Ala	GT:AD:DP:GQ:PL	3,4:7:99:134,0,104	3	4				YHL019C	APM2	1818	1	0.0289696	Not Significant
E44G Diploid	Homozygous_Rep6	Saccharomyces_cerevisiae_chr_16	593051	A	G	3659.06	103	missense_variant	MODERATE	YPR016C		c.19T>C	p.Phe7Leu	GT:AD:DP:GQ:PL	0,97:97:99:3673,292,0	0	97				YPL184C	MRN1	1839	1	0.0292942	Not Significant
E44G Diploid	Homozygous_Rep6	Saccharomyces_cerevisiae_chr_15	1147	T	C	2084.64	133	missense_variant	MODERATE	YOL166C		c.192A>G	p.Ile64Met	GT:AD:DP:GQ:PL	63,66:129:99:2092,0,2096	63	66				YLR206W	ENT2	1842	1	0.0293405	Not Significant
E44G Diploid	Homozygous_Rep6	Saccharomyces_cerevisiae_chr_14	697060	T	C	1802.64	99	missense_variant	MODERATE	YNR038W		c.1466T>C	p.Val489Ala	GT:AD:DP:GQ:PL	40,58:98:99:1810,0,1296	40	58				YBR060C	ORC2	1863	1	0.0296648	Not Significant
E44G Diploid	Homozygous_Rep6	Saccharomyces_cerevisiae_chr_13	415431	G	A	1354.64	100	missense_variant	MODERATE	YMR075W		c.1450G>A	p.Asp484Asn	GT:AD:DP:GQ:PL	56,43:99:99:1362,0,1764	56	43				YHR206W	SKN7	1869	1	0.0297574	Not Significant
E44G Diploid	Homozygous_Rep7	Saccharomyces_cerevisiae_chr_13	648754	C	A	102.64	5	missense_variant	MODERATE	YMR192W		c.1637C>A	p.Ala546Glu	GT:AD:DP:GQ:PL	2,3:5:68:110,0,68	2	3				YGR225W	AMA1	1875	1	0.02985	Not Significant
K62* Haploid	MATa_Rep1	Saccharomyces_cerevisiae_chr_01	205519	C	A	111.84	3	missense_variant	MODERATE	YAR050W		c.2117C>A	p.Thr706Asn	GT:AD:DP:GQ:PL	0,3:3:9:125,9,0	0	3				YHL008C	YHL008C	1884	1	0.0299888	Not Significant
K62* Haploid	MATa_Rep2	Saccharomyces_cerevisiae_chr_10	430497	G	A	598.64	56	missense_variant	MODERATE	YJL005W		c.5341G>A	p.Val1781Ile	GT:AD:DP:GQ:PL	32,20:52:99:606,0,1034	32	20				YNR038W	DBP6	1890	1	0.0300814	Not Significant
K62* Haploid	MATa_Rep3	Saccharomyces_cerevisiae_chr_14	251550	G	A	1968.06	49	missense_variant	MODERATE	YNL210W		c.620G>A	p.Gly207Glu	GT:AD:DP:GQ:PL	0,49:49:99:1982,147,0	0	49				YGL066W	SGF73	1974	1	0.031375	Not Significant
K62* Haploid	MATa_Rep3	Saccharomyces_cerevisiae_chr_15	176618	T	G	1695.06	46	missense_variant	MODERATE	YOL081W		c.5549T>G	p.Phe1850Cys	GT:AD:DP:GQ:PL	0,42:42:99:1709,126,0	0	42				YFL042C	YFL042C	2025	1	0.0321587	Not Significant
K62* Haploid	MATa_Rep3	Saccharomyces_cerevisiae_chr_08	513133	T	A	1376.06	38	missense_variant	MODERATE	YHR206W		c.402T>A	p.Asn134Lys	GT:AD:DP:GQ:PL	0,37:37:99:1390,110,0	0	37				YMR075W	RCO1	2055	1	0.032619	Not Significant
K62* Haploid	MATa_Rep3	Saccharomyces_cerevisiae_chr_08	254830	C	T	1262.06	35	missense_variant	MODERATE	YHR077C		c.814G>A	p.Gly272Arg	GT:AD:DP:GQ:PL	0,35:35:99:1276,105,0	0	35				YOR033C	EXO1	2109	1	0.0334465	Not Significant
K62* Haploid (E44G instead)	MATa_Rep4	Saccharomyces_cerevisiae_chr_10	168466	T	A	1441.06	41	missense_variant	MODERATE	YJL130C		c.3902A>T	p.Lys1301Ile	GT:AD:DP:GQ:PL	0,41:41:99:1455,123,0	0	41				YLR362W	STE11	2154	1	0.0341349	Not Significant
K62* Haploid (E44G instead)	MATa_Rep4	Saccharomyces_cerevisiae_chr_14	612997	G	C	1358.06	39	missense_variant	MODERATE	YNL011C		c.174C>G	p.Ile58Met	GT:AD:DP:GQ:PL	0,35:35:99:1372,105,0	0	35				YMR192W	GYL1	2163	1	0.0342725	Not Significant
K62* Haploid (E44G instead)	MATa_Rep4	Saccharomyces_cerevisiae_chr_12	806392	A	C	902.06	23	missense_variant	MODERATE	YLR340W		c.506A>C	p.Glu169Ala	GT:AD:DP:GQ:PL	0,23:23:69:916,69,0	0	23				YFL009W	CDC4	2340	1	0.0369695	Not Significant
K62* Haploid (E44G instead)	MATa_Rep5	Saccharomyces_cerevisiae_chr_14	327838	G	A	1740.06	48	missense_variant	MODERATE	YNL163C		c.2236C>T	p.His746Tyr	GT:AD:DP:GQ:PL	1,45:46:97:1754,97,0	1	45				YLR095C	IOC2	2439	1	0.038471	Not Significant
K62* Haploid (E44G instead)	MATa_Rep5	Saccharomyces_cerevisiae_chr_12	317372	G	C	1729.06	45	missense_variant	MODERATE	YLR088W		c.1266G>C	p.Met422Ile	GT:AD:DP:GQ:PL	0,45:45:99:1743,135,0	0	45				YOR270C	VPH1	2523	1	0.0397411	Not Significant
K62* Haploid (E44G instead)	MATa_Rep5	Saccharomyces_cerevisiae_chr_13	252255	C	T	985.06	35	missense_variant	MODERATE	YML008C		c.736G>A	p.Glu246Lys	GT:AD:DP:GQ:PL	1,29:30:48:999,48,0	1	29				YHR103W	SBE22	2559	1	0.0402843	Not Significant
K62* Haploid	MATa_Rep6	Saccharomyces_cerevisiae_chr_13	805904	T	C	2339.06	61	missense_variant	MODERATE	YMR270C		c.520A>G	p.Ile174Val	GT:AD:DP:GQ:PL	0,61:61:99:2353,182,0	0	61				YAL056W	GPB2	2643	1	0.0415493	Not Significant
K62* Haploid	MATa_Rep6	Saccharomyces_cerevisiae_chr_12	851197	G	T	2098.06	52	missense_variant	MODERATE	YLR362W		c.1332G>T	p.Lys444Asn	GT:AD:DP:GQ:PL	0,52:52:99:2112,156,0	0	52				YPL248C	GAL4	2646	1	0.0415944	Not Significant
K62* Haploid	MATa_Rep6	Saccharomyces_cerevisiae_chr_15	433013	G	T	1531.06	45	missense_variant	MODERATE	YOR057W		c.828G>T	p.Leu276Phe	GT:AD:DP:GQ:PL	0,38:38:99:1545,114,0	0	38				YPR160W	GPH1	2709	1	0.0425408	Not Significant
K62* Haploid	MATa_Rep6	Saccharomyces_cerevisiae_chr_10	651908	A	G	1465.06	37	missense_variant	MODERATE	YJR123W		c.8A>G	p.Asp3Gly	GT:AD:DP:GQ:PL	0,37:37:99:1479,111,0	0	37				YLL026W	HSP104	2727	1	0.0428108	Not Significant
K62* Haploid	MATa_Rep6	Saccharomyces_cerevisiae_chr_04	375242	T	C	1382.06	38	missense_variant	MODERATE	YDL044C		c.48A>G	p.Ile16Met	GT:AD:DP:GQ:PL	0,35:35:99:1396,105,0	0	35				YML111W	BUL2	2763	1	0.0433503	Not Significant
K62* Haploid	MATa_Rep6	Saccharomyces_cerevisiae_chr_05	116644	G	T	202.97	6	missense_variant	MODERATE	YEL021W		c.478G>T	p.Ala160Ser	GT:AD:DP:GQ:PL	0,6:6:18:217,18,0	0	6				YHR158C	KEL1	3495	1	0.05418	Not Significant
K62* Haploid	MATa_Rep7	Saccharomyces_cerevisiae_chr_16	592751	C	A	2725.06	75	missense_variant	MODERATE	YPR016C		c.319G>T	p.Val107Phe	GT:AD:DP:GQ:PL	0,72:72:99:2739,216,0	0	72				YMR109W	MYO5	3660	1	0.0565844	Not Significant
K62* Haploid	MATa_Rep7	Saccharomyces_cerevisiae_chr_08	71618	G	T	1777.06	48	missense_variant	MODERATE	YHL017W		c.1343G>T	p.Cys448Phe	GT:AD:DP:GQ:PL	0,47:47:99:1791,141,0	0	47				YLR084C	RAX2	3663	1	0.056628	Not Significant
K62* Haploid	MATa_Rep7	Saccharomyces_cerevisiae_chr_04	171402	C	T	1540.06	43	missense_variant	MODERATE	YDL160C		c.529G>A	p.Asp177Asn	GT:AD:DP:GQ:PL	1,42:43:87:1554,87,0	1	42				YJL129C	TRK1	3708	1	0.0572813	Not Significant
K62* Haploid	MATa_Rep7	Saccharomyces_cerevisiae_chr_08	443957	G	T	1502.06	42	missense_variant	MODERATE	YHR170W		c.130G>T	p.Asp44Tyr	GT:AD:DP:GQ:PL	0,39:39:99:1516,117,0	0	39				YDR293C	SSD1	3753	1	0.0579337	Not Significant
K62* Haploid	MATalpha_Rep1	Saccharomyces_cerevisiae_chr_15	1013626	G	A	1738.06	47	missense_variant	MODERATE	YOR360C		c.1196C>T	p.Ala399Val	GT:AD:DP:GQ:PL	0,46:46:99:1752,138,0	0	46				YML049C	RSE1	4086	1	0.0627302	Not Significant
K62* Haploid	MATalpha_Rep1	Saccharomyces_cerevisiae_chr_02	605204	A	G	1024.06	29	missense_variant	MODERATE	YBR189W		c.284A>G	p.Tyr95Cys	GT:AD:DP:GQ:PL	0,28:28:84:1038,84,0	0	28				YDR464W	SPP41	4308	1	0.0658978	Not Significant
K62* Haploid	MATalpha_Rep2	Saccharomyces_cerevisiae_chr_02	605204	A	G	260.05	9	missense_variant	MODERATE	YBR189W		c.284A>G	p.Tyr95Cys	GT:AD:DP:GQ:PL	0,9:9:27:274,27,0	0	9				YAR050W	FLO1	4614	1	0.0702249	Not Significant
K62* Haploid	MATalpha_Rep2	Saccharomyces_cerevisiae_chr_15	444883	G	T	244.02	7	missense_variant	MODERATE	YOR063W		c.198G>T	p.Lys66Asn	GT:AD:DP:GQ:PL	0,7:7:21:258,21,0	0	7				YLR310C	CDC25	4770	1	0.0724135	Not Significant
K62* Haploid	MATalpha_Rep3	Saccharomyces_cerevisiae_chr_04	575539	C	A	244.02	7	missense_variant	MODERATE	YDR061W		c.1376C>A	p.Ser459Tyr	GT:AD:DP:GQ:PL	0,7:7:21:258,21,0	0	7				YJL039C	NUP192	5052	1	0.0763403	Not Significant
K62* Haploid	MATalpha_Rep3	Saccharomyces_cerevisiae_chr_02	605204	A	G	194.96	5	missense_variant	MODERATE	YBR189W		c.284A>G	p.Tyr95Cys	GT:AD:DP:GQ:PL	0,5:5:15:209,15,0	0	5				YJL109C	UTP10	5310	1	0.0798997	Not Significant
K62* Haploid	MATalpha_Rep3	Saccharomyces_cerevisiae_chr_10	729098	C	G	192.65	10	missense_variant	MODERATE	YJR156C		c.499G>C	p.Glu167Gln	GT:AD:DP:GQ:PL	1,7:8:18:200,0,18	1	7				YJL005W	CYR1	6081	1	0.0903501	Not Significant
K62* Haploid	MATalpha_Rep4	Saccharomyces_cerevisiae_chr_11	538750	A	G	2075.06	55	missense_variant	MODERATE	YKR054C		c.9176T>C	p.Met3059Thr	GT:AD:DP:GQ:PL	0,53:53:99:2089,159,0	0	53				YNR016C	ACC1	6702	1	0.0985667	Not Significant
K62* Haploid	MATalpha_Rep4	Saccharomyces_cerevisiae_chr_03	17609	A	T	1763.06	47	missense_variant	MODERATE	YCL063W		c.320A>T	p.Glu107Val	GT:AD:DP:GQ:PL	1,46:47:99:1777,100,0	1	46				YKR054C	DYN1	12279	1	0.164787	Not Significant
K62* Haploid	MATalpha_Rep4	Saccharomyces_cerevisiae_chr_02	605204	A	G	1520.06	40	missense_variant	MODERATE	YBR189W		c.284A>G	p.Tyr95Cys	GT:AD:DP:GQ:PL	0,40:40:99:1534,119,0	0	40				YLR106C	MDN1	14733	1	0.189913	Not Significant
K62* Haploid	MATalpha_Rep4	Saccharomyces_cerevisiae_chr_07	80359	C	T	1413.06	38	missense_variant	MODERATE	YGL223C		c.7G>A	p.Glu3Lys	GT:AD:DP:GQ:PL	1,37:38:73:1427,73,0	1	37				YHR099W	TRA1	11235	0	0.831559	Not Significant
K62* Haploid	MATalpha_Rep4	Saccharomyces_cerevisiae_chr_08	68403	C	A	1177.06	33	missense_variant	MODERATE	YHL019C		c.1146G>T	p.Glu382Asp	GT:AD:DP:GQ:PL	1,31:32:55:1191,55,0	1	31				YDR457W	TOM1	9807	0	0.851285	Not Significant
K62* Haploid	MATalpha_Rep6	Saccharomyces_cerevisiae_chr_08	92745	G	T	946.06	24	missense_variant	MODERATE	YHL008C		c.1766C>A	p.Ala589Glu	GT:AD:DP:GQ:PL	0,24:24:72:960,72,0	0	24				YLL040C	VPS13	9435	0	0.8565	Not Significant
K62* Haploid	MATalpha_Rep6	Saccharomyces_cerevisiae_chr_02	605204	A	G	726.06	18	missense_variant	MODERATE	YBR189W		c.284A>G	p.Tyr95Cys	GT:AD:DP:GQ:PL	0,18:18:54:740,54,0	0	18				YLR087C	CSF1	8877	0	0.864383	Not Significant
K62* Haploid	MATalpha_Rep6	Saccharomyces_cerevisiae_chr_13	47584	A	C	142.64	63	missense_variant	MODERATE	YML111W		c.643A>C	p.Asn215His	GT:AD:DP:GQ:PL	42,15:57:99:150,0,1010	42	15				YBL088C	TEL1	8364	0	0.871693	Not Significant
K62* Haploid (E44G instead)	MATalpha_Rep8	Saccharomyces_cerevisiae_chr_12	184254	C	T	1991.06	55	missense_variant	MODERATE	YLR022C		c.673G>A	p.Asp225Asn	GT:AD:DP:GQ:PL	1,53:54:99:2005,119,0	1	53				YDR150W	NUM1	8247	0	0.873369	Not Significant
K62* Haploid (E44G instead)	MATalpha_Rep8	Saccharomyces_cerevisiae_chr_12	254245	C	T	1366.06	37	missense_variant	MODERATE	YLR056W		c.385C>T	p.Arg129Cys	GT:AD:DP:GQ:PL	0,35:35:99:1380,105,0	0	35				YGL195W	GCN1	8019	0	0.876645	Not Significant
K62* Haploid (E44G instead)	MATalpha_Rep8	Saccharomyces_cerevisiae_chr_12	299546	C	T	1240.06	40	missense_variant	MODERATE	YLR084C		c.706G>A	p.Gly236Ser	GT:AD:DP:GQ:PL	0,31:31:93:1254,93,0	0	31				YLR454W	FMP27	7887	0	0.878547	Not Significant
K62* Diploid	Homozygous_Rep1	Saccharomyces_cerevisiae_chr_16	592897	A	G	2050.06	58	missense_variant	MODERATE	YPR016C		c.173T>C	p.Ile58Thr	GT:AD:DP:GQ:PL	2,55:57:87:2064,87,0	2	55				YBL004W	UTP20	7482	0	0.884408	Not Significant
K62* Diploid	Homozygous_Rep1	Saccharomyces_cerevisiae_chr_13	174443	T	C	479.64	40	missense_variant	MODERATE	YML049C		c.3863A>G	p.Glu1288Gly	GT:AD:DP:GQ:PL	23,16:39:99:487,0,725	23	16				YPR117W	YPR117W	7470	0	0.884582	Not Significant
K62* Diploid	Homozygous_Rep1	Saccharomyces_cerevisiae_chr_13	564927	C	T	464.64	41	missense_variant	MODERATE	YMR153W		c.493C>T	p.Pro165Ser	GT:AD:DP:GQ:PL	25,15:40:99:472,0,888	25	15				YKL203C	TOR2	7425	0	0.885236	Not Significant
K62* Diploid	Homozygous_Rep2	Saccharomyces_cerevisiae_chr_16	592896	G	C	1236.06	31	missense_variant	MODERATE	YPR016C		c.174C>G	p.Ile58Met	GT:AD:DP:GQ:PL	0,31:31:93:1250,93,0	0	31				YJR066W	TOR1	7413	0	0.88541	Not Significant
K62* Diploid	Homozygous_Rep2	Saccharomyces_cerevisiae_chr_10	372521	T	A	758.64	48	missense_variant	MODERATE	YJL039C		c.1279A>T	p.Thr427Ser	GT:AD:DP:GQ:PL	25,22:47:99:766,0,854	25	22				YHR165C	PRP8	7242	0	0.887899	Not Significant
K62* Diploid	Homozygous_Rep2	Saccharomyces_cerevisiae_chr_07	379308	C	T	651.64	45	missense_variant	MODERATE	YGL066W		c.1700C>T	p.Thr567Ile	GT:AD:DP:GQ:PL	26,19:45:99:659,0,875	26	19				YIL129C	TAO3	7131	0	0.889519	Not Significant
K62* Diploid	Homozygous_Rep2	Saccharomyces_cerevisiae_chr_04	655796	T	A	648.64	29	missense_variant	MODERATE	YDR101C		c.1672A>T	p.Thr558Ser	GT:AD:DP:GQ:PL	8,19:27:99:656,0,241	8	19				YBR136W	MEC1	7107	0	0.88987	Not Significant
K62* Diploid	Homozygous_Rep2	Saccharomyces_cerevisiae_chr_15	832997	A	C	385.64	36	missense_variant	MODERATE	YOR272W		c.185A>C	p.Glu62Ala	GT:AD:DP:GQ:PL	24,12:36:99:393,0,816	24	12				YFR019W	FAB1	6837	0	0.893823	Not Significant
K62* Diploid	Homozygous_Rep2	Saccharomyces_cerevisiae_chr_16	196834	C	T	361.64	30	missense_variant	MODERATE	YPL184C		c.955G>A	p.Glu319Lys	GT:AD:DP:GQ:PL	19,11:30:99:369,0,699	19	11				YLR430W	SEN1	6696	0	0.895894	Not Significant
K62* Diploid	Homozygous_Rep2	Saccharomyces_cerevisiae_chr_13	564927	C	T	331.64	25	missense_variant	MODERATE	YMR153W		c.493C>T	p.Pro165Ser	GT:AD:DP:GQ:PL	13,11:24:99:339,0,471	13	11				YNL262W	POL2	6669	0	0.896292	Not Significant
K62* Diploid	Homozygous_Rep2	Saccharomyces_cerevisiae_chr_02	361790	G	A	273.64	21	missense_variant	MODERATE	YBR060C		c.725C>T	p.Thr242Ile	GT:AD:DP:GQ:PL	10,9:19:99:281,0,326	10	9				YPL085W	SEC16	6588	0	0.897484	Not Significant
K62* Diploid	Homozygous_Rep3	Saccharomyces_cerevisiae_chr_02	605204	A	G	512.64	52	missense_variant	MODERATE	YBR189W		c.284A>G	p.Tyr95Cys	GT:AD:DP:GQ:PL	35,17:52:99:520,0,1248	35	17				YER155C	BEM2	6504	0	0.898723	Not Significant
K62* Diploid	Homozygous_Rep3	Saccharomyces_cerevisiae_chr_08	397473	A	G	503.64	29	missense_variant	MODERATE	YHR150W		c.223A>G	p.Ser75Gly	GT:AD:DP:GQ:PL	12,15:27:99:511,0,386	12	15				YCR032W	BPH1	6504	0	0.898723	Not Significant
K62* Diploid	Homozygous_Rep3	Saccharomyces_cerevisiae_chr_13	564927	C	T	325.64	29	missense_variant	MODERATE	YMR153W		c.493C>T	p.Pro165Ser	GT:AD:DP:GQ:PL	18,10:28:99:333,0,633	18	10				YER172C	BRR2	6492	0	0.8989	Not Significant
K62* Diploid	Homozygous_Rep3	Saccharomyces_cerevisiae_chr_08	322887	T	G	266.64	21	missense_variant	MODERATE	YHR103W		c.2474T>G	p.Val825Gly	GT:AD:DP:GQ:PL	12,8:20:99:274,0,409	12	8				YDL171C	GLT1	6438	0	0.899697	Not Significant
K62* Diploid	Homozygous_Rep3	Saccharomyces_cerevisiae_chr_02	531989	C	T	239.64	45	missense_variant	MODERATE	YBR143C		c.194G>A	p.Arg65His	GT:AD:DP:GQ:PL	34,9:43:99:247,0,1257	34	9				YFL007W	BLM10	6432	0	0.899786	Not Significant
E44G Haploid	MATa_Rep2	Saccharomyces_cerevisiae_chr_15	411804	G	A	537.06	15	stop_gained	HIGH	YOR043W		c.935G>A	p.Trp312*	GT:AD:DP:GQ:PL	0,14:14:42:551,42,0	0	14				YMR207C	HFA1	6372	0	0.900673	Not Significant
E44G Haploid	MATa_Rep5	Saccharomyces_cerevisiae_chr_07	1059921	A	T	1598.06	45	stop_gained	HIGH	YGR283C		c.120T>A	p.Tyr40*	GT:AD:DP:GQ:PL	1,44:45:94:1612,94,0	1	44				YCR093W	CDC39	6327	0	0.901338	Not Significant
E44G Haploid	MATalpha_Rep2	Saccharomyces_cerevisiae_chr_13	117290	C	A	1018.06	28	stop_gained	HIGH	YML075C		c.1609G>T	p.Glu537*	GT:AD:DP:GQ:PL	0,25:25:75:1032,75,0	0	25				YKL182W	FAS1	6156	0	0.903872	Not Significant
E44G Haploid	MATalpha_Rep3	Saccharomyces_cerevisiae_chr_01	40915	G	T	2878.06	81	stop_gained	HIGH	YAL056W		c.1657G>T	p.Glu553*	GT:AD:DP:GQ:PL	1,77:78:99:2892,192,0	1	77				YGR217W	CCH1	6120	0	0.904407	Not Significant
E44G Haploid	MATalpha_Rep3	Saccharomyces_cerevisiae_chr_04	829157	A	T	1050.64	74	stop_gained	HIGH	YDR182W-A		c.7A>T	p.Lys3*	GT:AD:DP:GQ:PL	38,34:72:99:1058,0,1203	38	34				YJL207C	LAA1	6045	0	0.905521	Not Significant
E44G Haploid	MATalpha_Rep7	Saccharomyces_cerevisiae_chr_15	411876	T	A	1451.06	38	stop_gained	HIGH	YOR043W		c.1007T>A	p.Leu336*	GT:AD:DP:GQ:PL	0,37:37:99:1465,111,0	0	37				YDR170C	SEC7	6030	0	0.905744	Not Significant
E44G Diploid	Homozygous_Rep3	Saccharomyces_cerevisiae_chr_12	555259	C	T	266.64	20	stop_gained	HIGH	YLR206W		c.682C>T	p.Gln228*	GT:AD:DP:GQ:PL	12,8:20:99:274,0,406	12	8				YGR271W	SLH1	5904	0	0.90762	Not Significant
E44G Diploid	Homozygous_Rep4	Saccharomyces_cerevisiae_chr_10	212128	G	A	562.64	35	stop_gained	HIGH	YJL109C		c.5182C>T	p.Gln1728*	GT:AD:DP:GQ:PL	16,16:32:99:570,0,538	16	16				YNL271C	BNI1	5862	0	0.908246	Not Significant
K62* Haploid (E44G instead)	MATa_Rep4	Saccharomyces_cerevisiae_chr_15	1013809	A	T	1146.06	31	stop_gained	HIGH	YOR360C		c.1013T>A	p.Leu338*	GT:AD:DP:GQ:PL	0,31:31:93:1160,93,0	0	31				YGR184C	UBR1	5853	0	0.90838	Not Significant
K62* Haploid (E44G instead)	MATa_Rep5	Saccharomyces_cerevisiae_chr_15	411110	C	T	1693.06	44	stop_gained	HIGH	YOR043W		c.241C>T	p.Gln81*	GT:AD:DP:GQ:PL	0,44:44:99:1707,132,0	0	44				YLR422W	YLR422W	5799	0	0.909186	Not Significant
K62* Haploid	MATa_Rep6	Saccharomyces_cerevisiae_chr_15	411410	C	T	1538.06	39	stop_gained	HIGH	YOR043W		c.541C>T	p.Gln181*	GT:AD:DP:GQ:PL	0,38:38:99:1552,114,0	0	38				YHR023W	MYO1	5787	0	0.909365	Not Significant
K62* Haploid	MATa_Rep6	Saccharomyces_cerevisiae_chr_13	428396	G	T	1531.06	38	stop_gained	HIGH	YMR080C		c.1232C>A	p.Ser411*	GT:AD:DP:GQ:PL	0,37:37:99:1545,111,0	0	37				YBR275C	RIF1	5751	0	0.909902	Not Significant
K62* Haploid	MATa_Rep7	Saccharomyces_cerevisiae_chr_15	176401	A	T	906.06	25	stop_gained	HIGH	YOL081W		c.5332A>T	p.Arg1778*	GT:AD:DP:GQ:PL	0,24:24:72:920,72,0	0	24				YGR296W	YRF1-3	5728	0	0.910246	Not Significant
K62* Haploid	MATalpha_Rep1	Saccharomyces_cerevisiae_chr_13	427143	T	A	748.05	23	stop_gained	HIGH	YMR080C		c.2485A>T	p.Arg829*	GT:AD:DP:GQ:PL	1,22:23:27:762,27,0	1	22				YNL339C	YRF1-6	5728	0	0.910246	Not Significant
K62* Haploid	MATalpha_Rep4	Saccharomyces_cerevisiae_chr_02	525886	G	C	1769.06	46	stop_gained	HIGH	YBR140C		c.743C>G	p.Ser248*	GT:AD:DP:GQ:PL	1,45:46:99:1783,108,0	1	45				YPL283C	YRF1-7	5728	0	0.910246	Not Significant
K62* Haploid	MATalpha_Rep4	Saccharomyces_cerevisiae_chr_08	254272	G	A	1156.06	28	stop_gained	HIGH	YHR077C		c.1372C>T	p.Gln458*	GT:AD:DP:GQ:PL	0,28:28:84:1170,84,0	0	28				YLR305C	STT4	5703	0	0.91062	Not Significant
K62* Haploid	MATalpha_Rep6	Saccharomyces_cerevisiae_chr_04	173351	C	T	1606.06	41	stop_gained	HIGH	YDL159W		c.871C>T	p.Gln291*	GT:AD:DP:GQ:PL	0,40:40:99:1620,120,0	0	40				YGR032W	GSC2	5688	0	0.910844	Not Significant
K62* Haploid	MATalpha_Rep6	Saccharomyces_cerevisiae_chr_15	411612	C	A	726.06	19	stop_gained	HIGH	YOR043W		c.743C>A	p.Ser248*	GT:AD:DP:GQ:PL	0,18:18:54:740,54,0	0	18				YIL177C	YIL177C	5665	0	0.911188	Not Significant
K62* Haploid (E44G instead)	MATalpha_Rep8	Saccharomyces_cerevisiae_chr_02	521839	A	C	898.06	24	stop_gained	HIGH	YBR140C		c.4790T>G	p.Leu1597*	GT:AD:DP:GQ:PL	0,23:23:69:912,69,0	0	23				YJL225C	YJL225C	5665	0	0.911188	Not Significant
K62* Diploid	Homozygous_Rep3	Saccharomyces_cerevisiae_chr_15	411398	C	T	818.06	22	stop_gained	HIGH	YOR043W		c.529C>T	p.Gln177*	GT:AD:DP:GQ:PL	0,20:20:60:832,60,0	0	20				YPL231W	FAS2	5664	0	0.911203	Not Significant
K62* Diploid	Homozygous_Rep3	Saccharomyces_cerevisiae_chr_13	489401	G	T	488.64	37	stop_gained	HIGH	YMR109W		c.2815G>T	p.Glu939*	GT:AD:DP:GQ:PL	20,17:37:99:496,0,666	20	17				YLR342W	FKS1	5631	0	0.911697	Not Significant
E44G Haploid	MATa_Rep3	Saccharomyces_cerevisiae_chr_12	753860	TTCA	T	820.6	52	disruptive_inframe_deletion	MODERATE	YLR310C		c.3131_3133delTGA	p.Met1044del	GT:AD:DP:GQ:PL	28,22:50:99:828,0,1109	28	22				YKR095W	MLP1	5628	0	0.911742	Not Significant
E44G Haploid	MATalpha_Rep7	Saccharomyces_cerevisiae_chr_13	116305	GCGA	G	1869.03	53	disruptive_inframe_deletion	MODERATE	YML075C		c.2591_2593delTCG	p.Val864del	GT:AD:DP:GQ:PL	1,43:44:88:1883,88,0	1	43				YLR024C	UBR2	5619	0	0.911876	Not Significant
K62* Haploid	MATa_Rep6	Saccharomyces_cerevisiae_chr_02	605187	CAAG	C	1156.03	31	conservative_inframe_deletion	MODERATE	YBR189W		c.274_276delAAG	p.Lys92del	GT:AD:DP:GQ:PL	0,26:26:78:1170,78,0	0	26				YHL030W	ECM29	5607	0	0.912056	Not Significant
E44G Haploid	MATa_Rep1	Saccharomyces_cerevisiae_chr_08	1846	A	G	538.64	68	synonymous_variant	LOW	YHL050C		c.693T>C	p.Thr231Thr	GT:AD:DP:GQ:PL	34,24:58:99:546,0,817	34	24				YPL082C	MOT1	5604	0	0.912101	Not Significant
E44G Haploid	MATalpha_Rep4	Saccharomyces_cerevisiae_chr_16	131376	A	G	684.64	34	synonymous_variant	LOW	YPL222W		c.1215A>G	p.Glu405Glu	GT:AD:DP:GQ:PL	15,19:34:99:692,0,458	15	19				YBR208C	DUR1,2	5508	0	0.91354	Not Significant
E44G Diploid	Homozygous_Rep2	Saccharomyces_cerevisiae_chr_12	213068	G	A	389.64	34	synonymous_variant	LOW	YLR035C		c.1389C>T	p.Ser463Ser	GT:AD:DP:GQ:PL	21,13:34:99:397,0,741	21	13				YDR420W	HKR1	5409	0	0.915026	Not Significant
E44G Diploid	Homozygous_Rep5	Saccharomyces_cerevisiae_chr_16	791875	C	A	99.84	3	synonymous_variant	LOW	YPR128C		c.330G>T	p.Leu110Leu	GT:AD:DP:GQ:PL	0,3:3:9:113,9,0	0	3				YOR396W	YRF1-8	5391	0	0.915296	Not Significant
E44G Diploid	Homozygous_Rep6	Saccharomyces_cerevisiae_chr_07	190277	G	T	1579.64	110	synonymous_variant	LOW	YGL167C		c.192C>A	p.Ala64Ala	GT:AD:DP:GQ:PL	56,50:106:99:1587,0,1880	56	50				YDR545W	YRF1-1	5391	0	0.915296	Not Significant
E44G Diploid	Homozygous_Rep6	Saccharomyces_cerevisiae_chr_16	360319	C	T	1485.64	91	synonymous_variant	LOW	YPL101W		c.111C>T	p.Asn37Asn	GT:AD:DP:GQ:PL	43,45:88:99:1493,0,1498	43	45				YLR467W	YRF1-5	5391	0	0.915296	Not Significant
E44G Diploid	Homozygous_Rep6	Saccharomyces_cerevisiae_chr_07	1034901	T	G	1174.64	72	synonymous_variant	LOW	YGR271W		c.3111T>G	p.Val1037Val	GT:AD:DP:GQ:PL	30,34:64:99:1182,0,946	30	34				YDL058W	USO1	5373	0	0.915567	Not Significant
E44G Diploid	Homozygous_Rep6	Saccharomyces_cerevisiae_chr_04	1421453	C	T	841.64	71	synonymous_variant	LOW	YDR483W		c.297C>T	p.Ala99Ala	GT:AD:DP:GQ:PL	37,32:69:99:849,0,1178	37	32				YMR306W	FKS3	5358	0	0.915792	Not Significant
K62* Haploid	MATa_Rep2	Saccharomyces_cerevisiae_chr_10	80922	T	A	1127.64	64	synonymous_variant	LOW	YJL186W		c.768T>A	p.Leu256Leu	GT:AD:DP:GQ:PL	30,34:64:99:1135,0,1036	30	34				YFL033C	RIM15	5313	0	0.916469	Not Significant
K62* Haploid	MATa_Rep3	Saccharomyces_cerevisiae_chr_14	757021	A	G	1997.06	53	synonymous_variant	LOW	YNR067C		c.2079T>C	p.His693His	GT:AD:DP:GQ:PL	0,53:53:99:2011,159,0	0	53				YKL014C	URB1	5295	0	0.91674	Not Significant
K62* Haploid	MATa_Rep6	Saccharomyces_cerevisiae_chr_05	116577	G	A	236.97	6	synonymous_variant	LOW	YEL021W		c.411G>A	p.Ala137Ala	GT:AD:DP:GQ:PL	0,6:6:18:251,18,0	0	6				YER132C	PMD1	5262	0	0.917237	Not Significant
K62* Haploid	MATalpha_Rep4	Saccharomyces_cerevisiae_chr_15	539946	G	A	1340.06	35	synonymous_variant	LOW	YOR116C		c.4200C>T	p.Ala1400Ala	GT:AD:DP:GQ:PL	0,35:35:99:1354,105,0	0	35				YNL172W	APC1	5247	0	0.917463	Not Significant
K62* Haploid	MATalpha_Rep4	Saccharomyces_cerevisiae_chr_08	1846	A	G	743.64	75	synonymous_variant	LOW	YHL050C		c.693T>C	p.Thr231Thr	GT:AD:DP:GQ:PL	38,28:66:99:751,0,1025	38	28				YDL140C	RPO21	5202	0	0.918141	Not Significant
K62* Haploid	MATalpha_Rep6	Saccharomyces_cerevisiae_chr_10	111675	G	A	1284.06	36	synonymous_variant	LOW	YJL163C		c.1659C>T	p.Asp553Asp	GT:AD:DP:GQ:PL	1,34:35:63:1298,63,0	1	34				YMR229C	RRP5	5190	0	0.918321	Not Significant
K62* Haploid	MATalpha_Rep6	Saccharomyces_cerevisiae_chr_02	134590	G	A	1218.06	35	synonymous_variant	LOW	YBL045C		c.927C>T	p.Tyr309Tyr	GT:AD:DP:GQ:PL	0,32:32:96:1232,96,0	0	32				YOR290C	SNF2	5112	0	0.919498	Not Significant
K62* Haploid (E44G instead)	MATalpha_Rep8	Saccharomyces_cerevisiae_chr_04	1488337	A	C	1736.06	44	synonymous_variant	LOW	YDR524C		c.654T>G	p.Gly218Gly	GT:AD:DP:GQ:PL	0,43:43:99:1750,129,0	0	43				YDR141C	DOP1	5097	0	0.919725	Not Significant
K62* Diploid	Homozygous_Rep3	Saccharomyces_cerevisiae_chr_04	53683	G	A	554.64	30	synonymous_variant	LOW	YDL225W		c.1239G>A	p.Gln413Gln	GT:AD:DP:GQ:PL	13,17:30:99:562,0,392	13	17				YKR031C	SPO14	5052	0	0.920404	Not Significant
E44G Haploid	MATa_Rep2	Saccharomyces_cerevisiae_chr_11	334999	G	T	1109.06	28	upstream_gene_variant	MODIFIER	YKL057C		c.-1030C>A		GT:AD:DP:GQ:PL	0,27:27:81:1123,81,0	0	27				YER190W	YRF1-2	5046	0	0.920495	Not Significant
E44G Haploid	MATa_Rep2	Saccharomyces_cerevisiae_chr_12	11449	C	T	1041.64	55	upstream_gene_variant	MODIFIER	YLL066C		c.-1613G>A		GT:AD:DP:GQ:PL	20,33:53:99:1049,0,631	20	33				YML059C	NTE1	5040	0	0.920586	Not Significant
E44G Haploid	MATa_Rep3	Saccharomyces_cerevisiae_chr_13	284824	G	A	437.64	35	upstream_gene_variant	MODIFIER	YMR008C		c.-2240C>T		GT:AD:DP:GQ:PL	20,15:35:99:445,0,663	20	15				YIL149C	MLP2	5040	0	0.920586	Not Significant
E44G Haploid	MATa_Rep5	Saccharomyces_cerevisiae_chr_04	1383757	G	A	2131.06	55	upstream_gene_variant	MODIFIER	YDR458C		c.-1711C>T		GT:AD:DP:GQ:PL	0,54:54:99:2145,162,0	0	54				YOR341W	RPA190	4995	0	0.921266	Not Significant
E44G Haploid	MATalpha_Rep2	Saccharomyces_cerevisiae_chr_15	3027	C	T	1018.06	32	upstream_gene_variant	MODIFIER	YOL166C		c.-1689G>A		GT:AD:DP:GQ:PL	1,29:30:48:1032,48,0	1	29				YLL048C	YBT1	4986	0	0.921402	Not Significant
E44G Haploid	MATalpha_Rep2	Saccharomyces_cerevisiae_chr_14	6822	T	G	930.06	30	upstream_gene_variant	MODIFIER	YNL339C		c.-724A>C		GT:AD:DP:GQ:PL	1,26:27:39:944,39,0	1	26				YDR283C	GCN2	4980	0	0.921493	Not Significant
E44G Haploid	MATalpha_Rep3	Saccharomyces_cerevisiae_chr_15	32840	G	C	1565.64	107	upstream_gene_variant	MODIFIER	YOL155C		c.-1234C>G		GT:AD:DP:GQ:PL	58,47:105:99:1573,0,1702	58	47				YMR219W	ESC1	4977	0	0.921538	Not Significant
E44G Haploid	MATalpha_Rep3	Saccharomyces_cerevisiae_chr_03	292593	A	T	1467.06	57	upstream_gene_variant	MODIFIER	YCR095C		c.-3335T>A		GT:AD:DP:GQ:PL	5,46:51:66:1481,66,0	5	46				YMR162C	DNF3	4971	0	0.921629	Not Significant
E44G Haploid	MATalpha_Rep3	Saccharomyces_cerevisiae_chr_08	412829	C	T	1303.64	75	upstream_gene_variant	MODIFIER	YHR156C		c.-423G>A		GT:AD:DP:GQ:PL	32,41:73:99:1311,0,947	32	41				YML103C	NUP188	4968	0	0.921675	Not Significant
E44G Haploid	MATalpha_Rep3	Saccharomyces_cerevisiae_chr_04	292625	T	C	957.64	57	upstream_gene_variant	MODIFIER	YDL094C		c.-2544A>G		GT:AD:DP:GQ:PL	25,30:55:99:965,0,832	25	30				YGL206C	CHC1	4962	0	0.921765	Not Significant
E44G Haploid	MATalpha_Rep3	Saccharomyces_cerevisiae_chr_15	912727	A	C	150.64	72	upstream_gene_variant	MODIFIER	YOR316C-A		c.-4792T>G		GT:AD:DP:GQ:PL	42,22:64:99:158,0,983	42	22				YJR140C	HIR3	4947	0	0.921992	Not Significant
E44G Haploid	MATalpha_Rep5	Saccharomyces_cerevisiae_chr_07	420690	T	A	1221.06	32	upstream_gene_variant	MODIFIER	YGL044C		c.-3654A>T		GT:AD:DP:GQ:PL	1,31:32:55:1235,55,0	1	31				YOR093C	YOR093C	4947	0	0.921992	Not Significant
E44G Haploid	MATalpha_Rep7	Saccharomyces_cerevisiae_chr_12	522849	C	T	962.64	53	upstream_gene_variant	MODIFIER	YLR183C		c.-837G>A		GT:AD:DP:GQ:PL	24,29:53:99:970,0,831	24	29				YCL014W	BUD3	4911	0	0.922538	Not Significant
E44G Diploid	Homozygous_Rep1	Saccharomyces_cerevisiae_chr_08	517057	C	T	909.64	54	upstream_gene_variant	MODIFIER	YHR207C		c.-572G>A		GT:AD:DP:GQ:PL	25,28:53:99:917,0,770	25	28				YNL297C	MON2	4911	0	0.922538	Not Significant
E44G Diploid	Homozygous_Rep1	Saccharomyces_cerevisiae_chr_14	568355	A	T	575.64	47	upstream_gene_variant	MODIFIER	YNL034W		c.-2122A>T		GT:AD:DP:GQ:PL	24,17:41:99:583,0,810	24	17				YGR098C	ESP1	4893	0	0.92281	Not Significant
E44G Diploid	Homozygous_Rep2	Saccharomyces_cerevisiae_chr_07	939646	C	G	761.64	47	upstream_gene_variant	MODIFIER	YGR220C		c.-2763G>C		GT:AD:DP:GQ:PL	24,23:47:99:769,0,781	24	23				YOR191W	ULS1	4860	0	0.92331	Not Significant
E44G Diploid	Homozygous_Rep3	Saccharomyces_cerevisiae_chr_12	198299	T	C	345.64	19	upstream_gene_variant	MODIFIER	YLR026C		c.-1827A>G		GT:AD:DP:GQ:PL	7,10:17:99:353,0,241	7	10				YDR093W	DNF2	4839	0	0.923629	Not Significant
E44G Diploid	Homozygous_Rep4	Saccharomyces_cerevisiae_chr_15	5119	T	C	509.64	39	upstream_gene_variant	MODIFIER	YOL166C		c.-3781A>G		GT:AD:DP:GQ:PL	23,16:39:99:517,0,797	23	16				YCR089W	FIG2	4830	0	0.923765	Not Significant
E44G Diploid	Homozygous_Rep7	Saccharomyces_cerevisiae_chr_12	260868	A	C	102.64	5	upstream_gene_variant	MODIFIER	YLR058C		c.-1467T>G		GT:AD:DP:GQ:PL	2,3:5:68:110,0,68	2	3				YNL139C	THO2	4794	0	0.924311	Not Significant
K62* Haploid	MATa_Rep2	Saccharomyces_cerevisiae_chr_04	802767	C	T	3414.06	96	upstream_gene_variant	MODIFIER	YDR170C		c.-545G>A		GT:AD:DP:GQ:PL	1,92:93:99:3428,237,0	1	92				YHL035C	VMR1	4779	0	0.924539	Not Significant
K62* Haploid	MATa_Rep2	Saccharomyces_cerevisiae_chr_12	246086	T	G	151.64	53	upstream_gene_variant	MODIFIER	YLR047C		c.-4679A>C		GT:AD:DP:GQ:PL	34,12:46:99:159,0,1068	34	12				YNL242W	ATG2	4779	0	0.924539	Not Significant
K62* Haploid	MATa_Rep2	Saccharomyces_cerevisiae_chr_13	202197	T	C	116.64	68	upstream_gene_variant	MODIFIER	YML036W		c.-3445T>C		GT:AD:DP:GQ:PL	32,6:38:99:124,0,1112	32	6				YDR127W	ARO1	4767	0	0.924721	Not Significant
K62* Haploid (E44G instead)	MATa_Rep5	Saccharomyces_cerevisiae_chr_05	243007	G	A	1075.06	29	upstream_gene_variant	MODIFIER	YER044C		c.-4991C>T		GT:AD:DP:GQ:PL	0,28:28:84:1089,84,0	0	28				YJR138W	IML1	4755	0	0.924903	Not Significant
K62* Haploid	MATa_Rep6	Saccharomyces_cerevisiae_chr_04	352661	A	C	1922.06	55	upstream_gene_variant	MODIFIER	YDL056W		c.-216A>C		GT:AD:DP:GQ:PL	0,51:51:99:1936,153,0	0	51				YNR031C	SSK2	4740	0	0.925131	Not Significant
K62* Haploid	MATa_Rep7	Saccharomyces_cerevisiae_chr_07	979551	A	C	2136.06	58	upstream_gene_variant	MODIFIER	YGR240C-A		c.-4774T>G		GT:AD:DP:GQ:PL	0,53:53:99:2150,159,0	0	53				YBL017C	PEP1	4740	0	0.925131	Not Significant
K62* Haploid	MATa_Rep7	Saccharomyces_cerevisiae_chr_16	98959	TA	T	1605.03	42	upstream_gene_variant	MODIFIER	YPL242C		c.-3851delT		GT:AD:DP:GQ:PL	0,41:41:99:1619,123,0	0	41				YOR326W	MYO2	4725	0	0.925359	Not Significant
K62* Haploid	MATa_Rep7	Saccharomyces_cerevisiae_chr_05	156453	T	A	1124.64	58	upstream_gene_variant	MODIFIER	YER002W		c.-350T>A		GT:AD:DP:GQ:PL	24,32:56:99:1132,0,828	24	32				YER166W	DNF1	4716	0	0.925496	Not Significant
K62* Haploid	MATalpha_Rep2	Saccharomyces_cerevisiae_chr_02	342770	T	C	171.96	6	upstream_gene_variant	MODIFIER	YBR050C		c.-4571A>G		GT:AD:DP:GQ:PL	0,6:6:17:186,17,0	0	6				YOR328W	PDR10	4695	0	0.925815	Not Significant
K62* Haploid	MATalpha_Rep4	Saccharomyces_cerevisiae_chr_03	227971	G	A	2013.06	56	upstream_gene_variant	MODIFIER	YCR057C		c.-4743C>T		GT:AD:DP:GQ:PL	1,53:54:99:2027,121,0	1	53				YMR247C	RKR1	4689	0	0.925906	Not Significant
K62* Haploid	MATalpha_Rep4	Saccharomyces_cerevisiae_chr_16	350181	T	G	1341.06	37	upstream_gene_variant	MODIFIER	YPL109C		c.-2792A>C		GT:AD:DP:GQ:PL	1,35:36:98:1355,98,0	1	35				YLL015W	BPT1	4680	0	0.926043	Not Significant
K62* Haploid (E44G instead)	MATalpha_Rep8	Saccharomyces_cerevisiae_chr_12	1052063	A	AT	2489.03	64	upstream_gene_variant	MODIFIER	YLR455W		c.-1566_-1565insT		GT:AD:DP:GQ:PL	0,64:64:99:2503,193,0	0	64				YHR186C	KOG1	4674	0	0.926134	Not Significant
K62* Haploid (E44G instead)	MATalpha_Rep8	Saccharomyces_cerevisiae_chr_16	51042	G	GA	1601.03	61	upstream_gene_variant	MODIFIER	YPL263C		c.-4537_-4536insT		GT:AD:DP:GQ:PL	0,53:53:99:1615,159,0	0	53				YLR247C	IRC20	4671	0	0.92618	Not Significant
K62* Diploid	Homozygous_Rep1	Saccharomyces_cerevisiae_chr_14	187499	G	A	1627.06	43	upstream_gene_variant	MODIFIER	YNL248C		c.-4891C>T		GT:AD:DP:GQ:PL	0,42:42:99:1641,126,0	0	42				YIL173W	VTH1	4650	0	0.926499	Not Significant
K62* Diploid	Homozygous_Rep1	Saccharomyces_cerevisiae_chr_11	642879	C	T	1320.64	76	upstream_gene_variant	MODIFIER	YKR100C		c.-2911G>A		GT:AD:DP:GQ:PL	37,38:75:99:1328,0,1254	37	38				YJL222W	VTH2	4650	0	0.926499	Not Significant
K62* Diploid	Homozygous_Rep1	Saccharomyces_cerevisiae_chr_10	335895	A	C	337.64	34	upstream_gene_variant	MODIFIER	YJL056C		c.-2822T>G		GT:AD:DP:GQ:PL	20,13:33:99:345,0,725	20	13				YML072C	TCB3	4638	0	0.926682	Not Significant
K62* Diploid	Homozygous_Rep2	Saccharomyces_cerevisiae_chr_02	549193	A	T	650.64	31	upstream_gene_variant	MODIFIER	YBR150C		c.-4700T>A		GT:AD:DP:GQ:PL	13,18:31:99:658,0,449	13	18				YPR184W	GDB1	4611	0	0.927093	Not Significant
K62* Diploid	Homozygous_Rep2	Saccharomyces_cerevisiae_chr_10	335895	A	C	396.64	29	upstream_gene_variant	MODIFIER	YJL056C		c.-2822T>G		GT:AD:DP:GQ:PL	14,13:27:99:404,0,445	14	13				YOL004W	SIN3	4611	0	0.927093	Not Significant
K62* Diploid	Homozygous_Rep3	Saccharomyces_cerevisiae_chr_04	521007	G	A	1078.06	28	upstream_gene_variant	MODIFIER	YDR034C-D		c.-1651C>T		GT:AD:DP:GQ:PL	0,27:27:81:1092,81,0	0	27				YDR406W	PDR15	4590	0	0.927412	Not Significant
K62* Diploid	Homozygous_Rep3	Saccharomyces_cerevisiae_chr_10	335895	A	C	636.64	41	upstream_gene_variant	MODIFIER	YJL056C		c.-2822T>G		GT:AD:DP:GQ:PL	20,19:39:99:644,0,636	20	19				YGL173C	XRN1	4587	0	0.927458	Not Significant
E44G Haploid	MATa_Rep2	Saccharomyces_cerevisiae_chr_08	528748	G	A	984.06	25	downstream_gene_variant	MODIFIER	YHR211W		c.*129G>A		GT:AD:DP:GQ:PL	0,25:25:75:998,75,0	0	25				YHR164C	DNA2	4569	0	0.927732	Not Significant
E44G Diploid	Homozygous_Rep4	Saccharomyces_cerevisiae_chr_01	197527	T	C	234.64	21	downstream_gene_variant	MODIFIER	YAR042W		c.*1342T>C		GT:AD:DP:GQ:PL	12,8:20:99:242,0,441	12	8				YKL101W	HSL1	4557	0	0.927915	Not Significant
																					YDR135C	YCF1	4548	0	0.928052	Not Significant
																					YDR334W	SWR1	4545	0	0.928098	Not Significant
																					YBL034C	STU1	4542	0	0.928143	Not Significant
																					YOR153W	PDR5	4536	0	0.928235	Not Significant
																					YPL058C	PDR12	4536	0	0.928235	Not Significant
																					YPL167C	REV3	4515	0	0.928555	Not Significant
																					YLR256W	HAP1	4509	0	0.928646	Not Significant
																					YBL079W	NUP170	4509	0	0.928646	Not Significant
																					YDR011W	SNQ2	4506	0	0.928692	Not Significant
																					YPL242C	IQG1	4488	0	0.928967	Not Significant
																					YDR180W	SCC2	4482	0	0.929058	Not Significant
																					YGL150C	INO80	4470	0	0.929241	Not Significant
																					YGL197W	MDS3	4464	0	0.929333	Not Significant
																					YKL010C	UFD4	4452	0	0.929516	Not Significant
																					YIR006C	PAN1	4443	0	0.929653	Not Significant
																					YJL095W	BCK1	4437	0	0.929745	Not Significant
																					YGR281W	YOR1	4434	0	0.92979	Not Significant
																					YOR291W	YPK9	4419	0	0.93002	Not Significant
																					YAL029C	MYO4	4416	0	0.930065	Not Significant
																					YER164W	CHD1	4407	0	0.930203	Not Significant
																					YNL102W	POL1	4407	0	0.930203	Not Significant
																					YLL021W	SPA2	4401	0	0.930294	Not Significant
																					YOR116C	RPO31	4383	0	0.930569	Not Significant
																					YIL115C	NUP159	4383	0	0.930569	Not Significant
																					YEL022W	GEA2	4380	0	0.930615	Not Significant
																					YBR097W	VPS15	4365	0	0.930844	Not Significant
																					YLR320W	MMS22	4365	0	0.930844	Not Significant
																					YGR116W	SPT6	4356	0	0.930982	Not Significant
																					YJR092W	BUD4	4344	0	0.931165	Not Significant
																					YMR190C	SGS1	4344	0	0.931165	Not Significant
																					YJR137C	MET5	4329	0	0.931395	Not Significant
																					YDR326C	YSP2	4317	0	0.931578	Not Significant
																					YDL112W	TRM3	4311	0	0.93167	Not Significant
																					YAL024C	LTE1	4308	0	0.931716	Not Significant
																					YLR419W	YLR419W	4308	0	0.931716	Not Significant
																					YMR280C	CAT8	4302	0	0.931808	Not Significant
																					YPR189W	SKI3	4299	0	0.931854	Not Significant
																					YER093C	TSC11	4293	0	0.931945	Not Significant
																					YNL088W	TOP2	4287	0	0.932037	Not Significant
																					YCR081W	SRB8	4284	0	0.932083	Not Significant
																					YMR259C	TRM732	4263	0	0.932404	Not Significant
																					YDR443C	SSN2	4263	0	0.932404	Not Significant
																					YLR086W	SMC4	4257	0	0.932496	Not Significant
																					YMR176W	ECM5	4236	0	0.932818	Not Significant
																					YIL013C	PDR11	4236	0	0.932818	Not Significant
																					YJR031C	GEA1	4227	0	0.932956	Not Significant
																					YCR042C	TAF2	4224	0	0.933002	Not Significant
																					YML133C	YML133C	4224	0	0.933002	Not Significant
																					YPR164W	MMS1	4224	0	0.933002	Not Significant
																					YGL131C	SNT2	4212	0	0.933186	Not Significant
																					YJL042W	MHP1	4197	0	0.933415	Not Significant
																					YOR011W	AUS1	4185	0	0.933599	Not Significant
																					YBR115C	LYS2	4179	0	0.933691	Not Significant
																					YER105C	NUP157	4176	0	0.933737	Not Significant
																					YLR466W	YRF1-4	4149	0	0.934151	Not Significant
																					YBL047C	EDE1	4146	0	0.934197	Not Significant
																					YJR127C	RSF2	4143	0	0.934243	Not Significant
																					YGR270W	YTA7	4140	0	0.934289	Not Significant
																					YIL159W	BNR1	4128	0	0.934473	Not Significant
																					YIR019C	MUC1	4104	0	0.934842	Not Significant
																					YOR336W	KRE5	4098	0	0.934934	Not Significant
																					YIL126W	STH1	4080	0	0.93521	Not Significant
																					YGR061C	ADE6	4077	0	0.935256	Not Significant
																					YDR227W	SIR4	4077	0	0.935256	Not Significant
																					YJR033C	RAV1	4074	0	0.935302	Not Significant
																					YDR301W	CFT1	4074	0	0.935302	Not Significant
																					YAL017W	PSK1	4071	0	0.935348	Not Significant
																					YLR371W	ROM2	4071	0	0.935348	Not Significant
																					YAL026C	DRS2	4068	0	0.935394	Not Significant
																					YFL036W	RPO41	4056	0	0.935579	Not Significant
																					YLR384C	IKI3	4050	0	0.935671	Not Significant
																					YHR080C	LAM4	4038	0	0.935855	Not Significant
																					YLR278C	YLR278C	4026	0	0.93604	Not Significant
																					YOL138C	RTC1	4026	0	0.93604	Not Significant
																					YMR129W	POM152	4014	0	0.936224	Not Significant
																					YER008C	SEC3	4011	0	0.93627	Not Significant
																					YNR070W	PDR18	4002	0	0.936408	Not Significant
																					YBR081C	SPT7	3999	0	0.936455	Not Significant
																					YCR073C	SSK22	3996	0	0.936501	Not Significant
																					YDR216W	ADR1	3972	0	0.93687	Not Significant
																					YAL063C	FLO9	3969	0	0.936916	Not Significant
																					YIL030C	SSM4	3960	0	0.937054	Not Significant
																					YGL092W	NUP145	3954	0	0.937147	Not Significant
																					YPL016W	SWI1	3945	0	0.937285	Not Significant
																					YNL250W	RAD50	3939	0	0.937377	Not Significant
																					YDR217C	RAD9	3930	0	0.937516	Not Significant
																					YLR425W	TUS1	3924	0	0.937608	Not Significant
																					YGR014W	MSB2	3921	0	0.937655	Not Significant
																					YDR159W	SAC3	3906	0	0.937885	Not Significant
																					YOL075C	YOL075C	3885	0	0.938209	Not Significant
																					YKL209C	STE6	3873	0	0.938394	Not Significant
																					YOR296W	YOR296W	3870	0	0.93844	Not Significant
																					YDR407C	TRS120	3870	0	0.93844	Not Significant
																					YLR398C	SKI2	3864	0	0.938532	Not Significant
																					YKL215C	OXP1	3861	0	0.938579	Not Significant
																					YDL019C	OSH2	3852	0	0.938717	Not Significant
																					YEL077C	YEL077C	3834	0	0.938995	Not Significant
																					YMR012W	CLU1	3834	0	0.938995	Not Significant
																					YMR076C	PDS5	3834	0	0.938995	Not Significant
																					YPL137C	GIP3	3831	0	0.939041	Not Significant
																					YAL002W	VPS8	3825	0	0.939134	Not Significant
																					YLR436C	ECM30	3825	0	0.939134	Not Significant
																					YDL195W	SEC31	3822	0	0.93918	Not Significant
																					YOR124C	UBP2	3819	0	0.939226	Not Significant
																					YKL129C	MYO3	3819	0	0.939226	Not Significant
																					YMR128W	ECM16	3804	0	0.939457	Not Significant
																					YGL133W	ITC1	3795	0	0.939596	Not Significant
																					YJL197W	UBP12	3765	0	0.940059	Not Significant
																					YOR330C	MIP1	3765	0	0.940059	Not Significant
																					YML081W	TDA9	3756	0	0.940198	Not Significant
																					YOR227W	HER1	3741	0	0.94043	Not Significant
																					YDR104C	SPO71	3738	0	0.940476	Not Significant
																					YBL007C	SLA1	3735	0	0.940522	Not Significant
																					YDR097C	MSH6	3729	0	0.940615	Not Significant
																					YNL091W	NST1	3723	0	0.940708	Not Significant
																					YNL273W	TOF1	3717	0	0.9408	Not Significant
																					YLL066C	YLL066C	3717	0	0.9408	Not Significant
																					YLL067C	YLL067C	3717	0	0.9408	Not Significant
																					YGL251C	HFM1	3716	0	0.940816	Not Significant
																					YGR090W	UTP22	3714	0	0.940847	Not Significant
																					YFR016C	YFR016C	3702	0	0.941032	Not Significant
																					YJL074C	SMC3	3693	0	0.941171	Not Significant
																					YMR304W	UBP15	3693	0	0.941171	Not Significant
																					YNL257C	SIP3	3690	0	0.941217	Not Significant
																					YHR155W	YSP1	3687	0	0.941264	Not Significant
																					YPL012W	RRP12	3687	0	0.941264	Not Significant
																					YPR095C	SYT1	3681	0	0.941356	Not Significant
																					YCR033W	SNT1	3681	0	0.941356	Not Significant
																					YFL008W	SMC1	3678	0	0.941403	Not Significant
																					YDR335W	MSN5	3675	0	0.941449	Not Significant
																					YOR151C	RPB2	3675	0	0.941449	Not Significant
																					YPL110C	GDE1	3672	0	0.941495	Not Significant
																					YJL080C	SCP160	3669	0	0.941542	Not Significant
																					YIL147C	SLN1	3663	0	0.941635	Not Significant
																					YGL140C	YGL140C	3660	0	0.941681	Not Significant
																					YKR103W	NFT1	3657	0	0.941727	Not Significant
																					YBR295W	PCA1	3651	0	0.94182	Not Significant
																					YEL031W	SPF1	3648	0	0.941867	Not Significant
																					YPR026W	ATH1	3636	0	0.942052	Not Significant
																					YPR122W	AXL1	3627	0	0.942191	Not Significant
																					YPR010C	RPA135	3612	0	0.942423	Not Significant
																					YML091C	RPM2	3609	0	0.94247	Not Significant
																					YDL145C	COP1	3606	0	0.942516	Not Significant
																					YLR189C	ATG26	3597	0	0.942655	Not Significant
																					YPL226W	NEW1	3591	0	0.942748	Not Significant
																					YKR096W	ESL2	3588	0	0.942795	Not Significant
																					YAL001C	TFC3	3573	0	0.943027	Not Significant
																					YJL076W	NET1	3570	0	0.943073	Not Significant
																					YAR042W	SWH1	3567	0	0.94312	Not Significant
																					YEL025C	YEL025C	3567	0	0.94312	Not Significant
																					YOR086C	TCB1	3561	0	0.943213	Not Significant
																					YPL217C	BMS1	3552	0	0.943352	Not Significant
																					YNL106C	INP52	3552	0	0.943352	Not Significant
																					YBR218C	PYC2	3543	0	0.943492	Not Significant
																					YKL201C	MNN4	3537	0	0.943585	Not Significant
																					YGR233C	PHO81	3537	0	0.943585	Not Significant
																					YGL062W	PYC1	3537	0	0.943585	Not Significant
																					YNL087W	TCB2	3537	0	0.943585	Not Significant
																					YPR049C	ATG11	3537	0	0.943585	Not Significant
																					YOL078W	AVO1	3531	0	0.943677	Not Significant
																					YLR272C	YCS4	3531	0	0.943677	Not Significant
																					YJL092W	SRS2	3525	0	0.94377	Not Significant
																					YJR041C	URB2	3525	0	0.94377	Not Significant
																					YGL006W	PMC1	3522	0	0.943817	Not Significant
																					YFR031C	SMC2	3513	0	0.943956	Not Significant
																					YPL006W	NCR1	3513	0	0.943956	Not Significant
																					YKL038W	RGT1	3513	0	0.943956	Not Significant
																					YKR102W	FLO10	3510	0	0.944003	Not Significant
																					YLR032W	RAD5	3510	0	0.944003	Not Significant
																					YBR023C	CHS3	3498	0	0.944189	Not Significant
																					YNL054W	VAC7	3498	0	0.944189	Not Significant
																					YJR151C	DAN4	3486	0	0.944375	Not Significant
																					YKR082W	NUP133	3474	0	0.944561	Not Significant
																					YJL020C	BBC1	3474	0	0.944561	Not Significant
																					YGR070W	ROM1	3468	0	0.944654	Not Significant
																					YJR090C	GRR1	3456	0	0.94484	Not Significant
																					YBL105C	PKC1	3456	0	0.94484	Not Significant
																					YIL048W	NEO1	3456	0	0.94484	Not Significant
																					YIL026C	IRR1	3453	0	0.944887	Not Significant
																					YOR207C	RET1	3450	0	0.944933	Not Significant
																					YBL066C	SEF1	3447	0	0.94498	Not Significant
																					YDR128W	MTC5	3447	0	0.94498	Not Significant
																					YLR096W	KIN2	3444	0	0.945026	Not Significant
																					YLR410W	VIP1	3441	0	0.945073	Not Significant
																					YGR097W	ASK10	3441	0	0.945073	Not Significant
																					YHL023C	NPR3	3441	0	0.945073	Not Significant
																					YER013W	PRP22	3438	0	0.945119	Not Significant
																					YDR507C	GIN4	3429	0	0.945259	Not Significant
																					YER129W	SAK1	3429	0	0.945259	Not Significant
																					YMR317W	YMR317W	3423	0	0.945352	Not Significant
																					YGR170W	PSD2	3417	0	0.945445	Not Significant
																					YOR188W	MSB1	3414	0	0.945492	Not Significant
																					YML117W	NAB6	3405	0	0.945632	Not Significant
																					YPR022C	SDD4	3402	0	0.945678	Not Significant
																					YBL022C	PIM1	3402	0	0.945678	Not Significant
																					YKL105C	SEG2	3399	0	0.945725	Not Significant
																					YGL151W	NUT1	3399	0	0.945725	Not Significant
																					YAL019W	FUN30	3396	0	0.945771	Not Significant
																					YNL192W	CHS1	3396	0	0.945771	Not Significant
																					YBR245C	ISW1	3390	0	0.945865	Not Significant
																					YPL115C	BEM3	3387	0	0.945911	Not Significant
																					YML104C	MDM1	3384	0	0.945958	Not Significant
																					YDL231C	BRE4	3378	0	0.946051	Not Significant
																					YGR134W	CAF130	3369	0	0.946191	Not Significant
																					YER176W	ECM32	3366	0	0.946237	Not Significant
																					YPR030W	CSR2	3366	0	0.946237	Not Significant
																					YJR039W	YJR039W	3366	0	0.946237	Not Significant
																					YOR304W	ISW2	3363	0	0.946284	Not Significant
																					YBR235W	VHC1	3363	0	0.946284	Not Significant
																					YIL151C	ESL1	3357	0	0.946377	Not Significant
																					YJR109C	CPA2	3357	0	0.946377	Not Significant
																					YNR067C	DSE4	3354	0	0.946424	Not Significant
																					YBL101C	ECM21	3354	0	0.946424	Not Significant
																					YOL087C	DUF1	3351	0	0.94647	Not Significant
																					YNR065C	YNR065C	3351	0	0.94647	Not Significant
																					YHR079C	IRE1	3348	0	0.946517	Not Significant
																					YGL094C	PAN2	3348	0	0.946517	Not Significant
																					YLR383W	SMC6	3345	0	0.946564	Not Significant
																					YIR033W	MGA2	3342	0	0.94661	Not Significant
																					YMR047C	NUP116	3342	0	0.94661	Not Significant
																					YER110C	KAP123	3342	0	0.94661	Not Significant
																					YBL063W	KIP1	3336	0	0.946703	Not Significant
																					YBR059C	AKL1	3327	0	0.946843	Not Significant
																					YOR109W	INP53	3324	0	0.94689	Not Significant
																					YKL092C	BUD2	3315	0	0.94703	Not Significant
																					YGR094W	VAS1	3315	0	0.94703	Not Significant
																					YPL216W	YPL216W	3309	0	0.947123	Not Significant
																					YMR218C	TRS130	3309	0	0.947123	Not Significant
																					YOL045W	PSK2	3306	0	0.94717	Not Significant
																					YPL022W	RAD1	3303	0	0.947217	Not Significant
																					YKL205W	LOS1	3303	0	0.947217	Not Significant
																					YML100W	TSL1	3297	0	0.94731	Not Significant
																					YDL102W	POL3	3294	0	0.947356	Not Significant
																					YCL061C	MRC1	3291	0	0.947403	Not Significant
																					YBR150C	TBS1	3285	0	0.947496	Not Significant
																					YOL034W	SMC5	3282	0	0.947543	Not Significant
																					YER111C	SWI4	3282	0	0.947543	Not Significant
																					YDL215C	GDH2	3279	0	0.94759	Not Significant
																					YJR091C	JSN1	3276	0	0.947636	Not Significant
																					YDR040C	ENA1	3276	0	0.947636	Not Significant
																					YDR038C	ENA5	3276	0	0.947636	Not Significant
																					YDR039C	ENA2	3276	0	0.947636	Not Significant
																					YPL160W	CDC60	3273	0	0.947683	Not Significant
																					YMR308C	PSE1	3270	0	0.94773	Not Significant
																					YMR196W	YMR196W	3267	0	0.947777	Not Significant
																					YJR035W	RAD26	3258	0	0.947917	Not Significant
																					YLR223C	IFH1	3258	0	0.947917	Not Significant
																					YGR218W	CRM1	3255	0	0.947963	Not Significant
																					YGL156W	AMS1	3252	0	0.94801	Not Significant
																					YIL112W	HOS4	3252	0	0.94801	Not Significant
																					YPR115W	RGC1	3252	0	0.94801	Not Significant
																					YKL020C	SPT23	3249	0	0.948057	Not Significant
																					YLR071C	RGR1	3249	0	0.948057	Not Significant
																					YGL016W	KAP122	3246	0	0.948103	Not Significant
																					YOL051W	GAL11	3246	0	0.948103	Not Significant
																					YOL100W	PKH2	3246	0	0.948103	Not Significant
																					YHR102W	KIC1	3243	0	0.94815	Not Significant
																					YHR119W	SET1	3243	0	0.94815	Not Significant
																					YKL157W	APE2	3242	0	0.948166	Not Significant
																					YDR291W	HRQ1	3234	0	0.94829	Not Significant
																					YOL145C	CTR9	3234	0	0.94829	Not Significant
																					YER033C	ZRG8	3231	0	0.948337	Not Significant
																					YOR098C	NUP1	3231	0	0.948337	Not Significant
																					YHR211W	FLO5	3228	0	0.948384	Not Significant
																					YPR042C	PUF2	3228	0	0.948384	Not Significant
																					YFL034W	YFL034W	3222	0	0.948477	Not Significant
																					YJL050W	MTR4	3222	0	0.948477	Not Significant
																					YPR097W	YPR097W	3222	0	0.948477	Not Significant
																					YGL178W	MPT5	3220	0	0.948508	Not Significant
																					YBL076C	ILS1	3219	0	0.948524	Not Significant
																					YIL156W	UBP7	3216	0	0.94857	Not Significant
																					YKR086W	PRP16	3216	0	0.94857	Not Significant
																					YDL185W	VMA1	3216	0	0.94857	Not Significant
																					YHR154W	RTT107	3213	0	0.948617	Not Significant
																					YGL013C	PDR1	3207	0	0.948711	Not Significant
																					YGR274C	TAF1	3201	0	0.948804	Not Significant
																					YNL267W	PIK1	3201	0	0.948804	Not Significant
																					YCR067C	SED4	3198	0	0.948851	Not Significant
																					YPR055W	SEC8	3198	0	0.948851	Not Significant
																					YDR122W	KIN1	3195	0	0.948898	Not Significant
																					YML010W	SPT5	3192	0	0.948944	Not Significant
																					YDR310C	SUM1	3189	0	0.948991	Not Significant
																					YNL278W	CAF120	3183	0	0.949084	Not Significant
																					YJL098W	SAP185	3177	0	0.949178	Not Significant
																					YLR039C	RIC1	3171	0	0.949271	Not Significant
																					YNL132W	KRE33	3171	0	0.949271	Not Significant
																					YMR261C	TPS3	3165	0	0.949365	Not Significant
																					YDR017C	KCS1	3153	0	0.949552	Not Significant
																					YCR011C	ADP1	3150	0	0.949599	Not Significant
																					YDL077C	VAM6	3150	0	0.949599	Not Significant
																					YJR132W	NMD5	3147	0	0.949646	Not Significant
																					YAL051W	OAF1	3144	0	0.949692	Not Significant
																					YJL084C	ALY2	3141	0	0.949739	Not Significant
																					YDL223C	HBT1	3141	0	0.949739	Not Significant
																					YLR450W	HMG2	3138	0	0.949786	Not Significant
																					YLR249W	YEF3	3135	0	0.949833	Not Significant
																					YNL014W	HEF3	3135	0	0.949833	Not Significant
																					YKL197C	PEX1	3132	0	0.949879	Not Significant
																					YNL327W	EGT2	3126	0	0.949973	Not Significant
																					YER114C	BOI2	3123	0	0.95002	Not Significant
																					YBL104C	SEA4	3117	0	0.950113	Not Significant
																					YPL009C	TAE2	3117	0	0.950113	Not Significant
																					YKL033W	TTI1	3117	0	0.950113	Not Significant
																					YKL057C	NUP120	3114	0	0.95016	Not Significant
																					YCL024W	KCC4	3114	0	0.95016	Not Significant
																					YOL098C	SDD3	3114	0	0.95016	Not Significant
																					YGR125W	YGR125W	3111	0	0.950207	Not Significant
																					YPL075W	GCR1	3109	0	0.950238	Not Significant
																					YDR325W	YCG1	3108	0	0.950254	Not Significant
																					YFR030W	MET10	3108	0	0.950254	Not Significant
																					YGL207W	SPT16	3108	0	0.950254	Not Significant
																					YIL031W	ULP2	3105	0	0.950301	Not Significant
																					YMR189W	GCV2	3105	0	0.950301	Not Significant
																					YKR028W	SAP190	3102	0	0.950347	Not Significant
																					YPR032W	SRO7	3102	0	0.950347	Not Significant
																					YIL128W	MET18	3099	0	0.950394	Not Significant
																					YPL125W	KAP120	3099	0	0.950394	Not Significant
																					YPR204W	YPR204W	3099	0	0.950394	Not Significant
																					YGR258C	RAD2	3096	0	0.950441	Not Significant
																					YOL089C	HAL9	3093	0	0.950488	Not Significant
																					YNL329C	PEX6	3093	0	0.950488	Not Significant
																					YFL025C	BST1	3090	0	0.950535	Not Significant
																					YHR082C	KSP1	3090	0	0.950535	Not Significant
																					YMR231W	PEP5	3090	0	0.950535	Not Significant
																					YLR389C	STE23	3084	0	0.950628	Not Significant
																					YLR187W	SKG3	3081	0	0.950675	Not Significant
																					YDR060W	MAK21	3078	0	0.950722	Not Significant
																					YGR047C	TFC4	3078	0	0.950722	Not Significant
																					YBL037W	APL3	3078	0	0.950722	Not Significant
																					YKL210W	UBA1	3075	0	0.950769	Not Significant
																					YEL055C	POL5	3069	0	0.950862	Not Significant
																					YGR188C	BUB1	3066	0	0.950909	Not Significant
																					YCR092C	MSH3	3057	0	0.95105	Not Significant
																					YDL240W	LRG1	3054	0	0.951097	Not Significant
																					YLL031C	GPI13	3054	0	0.951097	Not Significant
																					YGL201C	MCM6	3054	0	0.951097	Not Significant
																					YOR349W	CIN1	3045	0	0.951237	Not Significant
																					YDR028C	REG1	3045	0	0.951237	Not Significant
																					YIL125W	KGD1	3045	0	0.951237	Not Significant
																					YPL183C	RTT10	3042	0	0.951284	Not Significant
																					YDR495C	VPS3	3036	0	0.951378	Not Significant
																					YBL106C	SRO77	3033	0	0.951425	Not Significant
																					YDR379W	RGA2	3030	0	0.951471	Not Significant
																					YKL173W	SNU114	3027	0	0.951518	Not Significant
																					YOR127W	RGA1	3024	0	0.951565	Not Significant
																					YOR048C	RAT1	3021	0	0.951612	Not Significant
																					YIL073C	SPO22	3018	0	0.951659	Not Significant
																					YGL241W	KAP114	3015	0	0.951706	Not Significant
																					YDR270W	CCC2	3015	0	0.951706	Not Significant
																					YFR040W	SAP155	3009	0	0.9518	Not Significant
																					YPL040C	ISM1	3009	0	0.9518	Not Significant
																					YAL035W	FUN12	3009	0	0.9518	Not Significant
																					YOL021C	DIS3	3006	0	0.951846	Not Significant
																					YEL061C	CIN8	3003	0	0.951893	Not Significant
																					YDL149W	ATG9	2994	0	0.952034	Not Significant
																					YNL123W	NMA111	2994	0	0.952034	Not Significant
																					YOR363C	PIP2	2991	0	0.952081	Not Significant
																					YHR073W	OSH3	2991	0	0.952081	Not Significant
																					YDL031W	DBP10	2988	0	0.952128	Not Significant
																					YIL169C	YIL169C	2988	0	0.952128	Not Significant
																					YIR002C	MPH1	2982	0	0.952222	Not Significant
																					YHR027C	RPN1	2982	0	0.952222	Not Significant
																					YDR080W	VPS41	2979	0	0.952268	Not Significant
																					YOL084W	PHM7	2976	0	0.952315	Not Significant
																					YDR430C	CYM1	2970	0	0.952409	Not Significant
																					YGR240C	PFK1	2964	0	0.952503	Not Significant
																					YLR138W	NHA1	2958	0	0.952597	Not Significant
																					YOR346W	REV1	2958	0	0.952597	Not Significant
																					YDL073W	YDL073W	2955	0	0.952644	Not Significant
																					YDR359C	EAF1	2949	0	0.952738	Not Significant
																					YMR185W	RTP1	2946	0	0.952785	Not Significant
																					YBL085W	BOI1	2943	0	0.952831	Not Significant
																					YKL015W	PUT3	2940	0	0.952878	Not Significant
																					YLR442C	SIR3	2937	0	0.952925	Not Significant
																					YBL005W	PDR3	2931	0	0.953019	Not Significant
																					YMR275C	BUL1	2931	0	0.953019	Not Significant
																					YBR074W	PFF1	2931	0	0.953019	Not Significant
																					YBR084W	MIS1	2928	0	0.953066	Not Significant
																					YNL236W	SIN4	2925	0	0.953113	Not Significant
																					YAR019C	CDC15	2925	0	0.953113	Not Significant
																					YDR238C	SEC26	2922	0	0.95316	Not Significant
																					YOR160W	MTR10	2919	0	0.953207	Not Significant
																					YMR288W	HSH155	2916	0	0.953254	Not Significant
																					YDR166C	SEC5	2916	0	0.953254	Not Significant
																					YEL032W	MCM3	2916	0	0.953254	Not Significant
																					YIR023W	DAL81	2913	0	0.953301	Not Significant
																					YNL118C	DCP2	2913	0	0.953301	Not Significant
																					YMR287C	DSS1	2910	0	0.953348	Not Significant
																					YKL064W	MNR2	2910	0	0.953348	Not Significant
																					YMR125W	STO1	2908	0	0.953379	Not Significant
																					YNL243W	SLA2	2907	0	0.953395	Not Significant
																					YOL155C	HPF1	2904	0	0.953442	Not Significant
																					YBR112C	CYC8	2901	0	0.953489	Not Significant
																					YLR067C	PET309	2898	0	0.953536	Not Significant
																					YNL023C	FAP1	2898	0	0.953536	Not Significant
																					YBR079C	RPG1	2895	0	0.953583	Not Significant
																					YIL130W	ASG1	2895	0	0.953583	Not Significant
																					YOL090W	MSH2	2895	0	0.953583	Not Significant
																					YBR038W	CHS2	2892	0	0.95363	Not Significant
																					YDL035C	GPR1	2886	0	0.953724	Not Significant
																					YDL190C	UFD2	2886	0	0.953724	Not Significant
																					YGL238W	CSE1	2883	0	0.953771	Not Significant
																					YMR086W	SEG1	2883	0	0.953771	Not Significant
																					YKL068W	NUP100	2880	0	0.953818	Not Significant
																					YHR120W	MSH1	2880	0	0.953818	Not Significant
																					YMR205C	PFK2	2880	0	0.953818	Not Significant
																					YOR335C	ALA1	2877	0	0.953864	Not Significant
																					YBR073W	RDH54	2877	0	0.953864	Not Significant
																					YGL227W	VID30	2877	0	0.953864	Not Significant
																					YOL063C	CRT10	2874	0	0.953911	Not Significant
																					YEL043W	YEL043W	2871	0	0.953958	Not Significant
																					YGR140W	CBF2	2871	0	0.953958	Not Significant
																					YGL137W	SEC27	2870	0	0.953974	Not Significant
																					YHL050C	YHL050C	2867	0	0.954021	Not Significant
																					YJR089W	BIR1	2865	0	0.954052	Not Significant
																					YBR229C	ROT2	2865	0	0.954052	Not Significant
																					YCR017C	CWH43	2862	0	0.954099	Not Significant
																					YMR266W	RSN1	2862	0	0.954099	Not Significant
																					YNL127W	FAR11	2862	0	0.954099	Not Significant
																					YGR162W	TIF4631	2859	0	0.954146	Not Significant
																					YGL167C	PMR1	2853	0	0.95424	Not Significant
																					YGR100W	MDR1	2853	0	0.95424	Not Significant
																					YDR421W	ARO80	2853	0	0.95424	Not Significant
																					YMR019W	STB4	2850	0	0.954287	Not Significant
																					YBR108W	AIM3	2844	0	0.954381	Not Significant
																					YPL036W	PMA2	2844	0	0.954381	Not Significant
																					YIL137C	TMA108	2841	0	0.954428	Not Significant
																					YGR204W	ADE3	2841	0	0.954428	Not Significant
																					YBR086C	IST2	2841	0	0.954428	Not Significant
																					YLL003W	SFI1	2841	0	0.954428	Not Significant
																					YIL002C	INP51	2841	0	0.954428	Not Significant
																					YIL075C	RPN2	2838	0	0.954475	Not Significant
																					YOR005C	DNL4	2835	0	0.954522	Not Significant
																					YJL154C	VPS35	2835	0	0.954522	Not Significant
																					YDR356W	SPC110	2835	0	0.954522	Not Significant
																					YDR395W	SXM1	2835	0	0.954522	Not Significant
																					YML076C	WAR1	2835	0	0.954522	Not Significant
																					YMR124W	EPO1	2832	0	0.954569	Not Significant
																					YLR129W	DIP2	2832	0	0.954569	Not Significant
																					YML109W	ZDS2	2829	0	0.954616	Not Significant
																					YLR409C	UTP21	2820	0	0.954758	Not Significant
																					YHL007C	STE20	2820	0	0.954758	Not Significant
																					YGR089W	NNF2	2811	0	0.954899	Not Significant
																					YPR104C	FHL1	2811	0	0.954899	Not Significant
																					YNL287W	SEC21	2808	0	0.954946	Not Significant
																					YJR061W	YJR061W	2808	0	0.954946	Not Significant
																					YPR019W	MCM4	2802	0	0.95504	Not Significant
																					YPL195W	APL5	2799	0	0.955087	Not Significant
																					YOR219C	STE13	2796	0	0.955134	Not Significant
																					YHR098C	SFB3	2790	0	0.955228	Not Significant
																					YKL171W	NNK1	2787	0	0.955275	Not Significant
																					YER075C	PTP3	2787	0	0.955275	Not Significant
																					YGR056W	RSC1	2787	0	0.955275	Not Significant
																					YPR135W	CTF4	2784	0	0.955322	Not Significant
																					YIL109C	SEC24	2781	0	0.955369	Not Significant
																					YDR069C	DOA4	2781	0	0.955369	Not Significant
																					YDR081C	PDC2	2778	0	0.955416	Not Significant
																					YBR203W	COS111	2775	0	0.955463	Not Significant
																					YDL220C	CDC13	2775	0	0.955463	Not Significant
																					YCR057C	PWP2	2772	0	0.95551	Not Significant
																					YCR037C	PHO87	2772	0	0.95551	Not Significant
																					YER024W	YAT2	2772	0	0.95551	Not Significant
																					YKL050C	YKL050C	2769	0	0.955557	Not Significant
																					YIL017C	VID28	2766	0	0.955604	Not Significant
																					YKL165C	MCD4	2760	0	0.955698	Not Significant
																					YBR033W	EDS1	2760	0	0.955698	Not Significant
																					YGL008C	PMA1	2757	0	0.955746	Not Significant
																					YBR017C	KAP104	2757	0	0.955746	Not Significant
																					YLR148W	PEP3	2757	0	0.955746	Not Significant
																					YDR103W	STE5	2754	0	0.955793	Not Significant
																					YGL093W	SPC105	2754	0	0.955793	Not Significant
																					YKR021W	ALY1	2748	0	0.955887	Not Significant
																					YMR273C	ZDS1	2748	0	0.955887	Not Significant
																					YOR113W	AZF1	2745	0	0.955934	Not Significant
																					YML065W	ORC1	2745	0	0.955934	Not Significant
																					YGL049C	TIF4632	2745	0	0.955934	Not Significant
																					YER151C	UBP3	2739	0	0.956028	Not Significant
																					YLR309C	IMH1	2736	0	0.956075	Not Significant
																					YGL141W	HUL5	2733	0	0.956122	Not Significant
																					YGL233W	SEC15	2733	0	0.956122	Not Significant
																					YKR089C	TGL4	2733	0	0.956122	Not Significant
																					YGL036W	YGL036W	2730	0	0.956169	Not Significant
																					YNL321W	VNX1	2727	0	0.956216	Not Significant
																					YBR289W	SNF5	2718	0	0.956358	Not Significant
																					YDR409W	SIZ1	2715	0	0.956405	Not Significant
																					YLR014C	PPR1	2715	0	0.956405	Not Significant
																					YNL313C	EMW1	2715	0	0.956405	Not Significant
																					YPR021C	AGC1	2709	0	0.956499	Not Significant
																					YIL047C	SYG1	2709	0	0.956499	Not Significant
																					YPL150W	YPL150W	2706	0	0.956546	Not Significant
																					YDR006C	SOK1	2706	0	0.956546	Not Significant
																					YDL154W	MSH5	2706	0	0.956546	Not Significant
																					YLR373C	VID22	2706	0	0.956546	Not Significant
																					YBR225W	YBR225W	2703	0	0.956593	Not Significant
																					YKR009C	FOX2	2703	0	0.956593	Not Significant
																					YML093W	UTP14	2700	0	0.95664	Not Significant
																					YBR055C	PRP6	2700	0	0.95664	Not Significant
																					YLR336C	SGD1	2700	0	0.95664	Not Significant
																					YMR066W	SOV1	2697	0	0.956688	Not Significant
																					YDR466W	PKH3	2697	0	0.956688	Not Significant
																					YGL163C	RAD54	2697	0	0.956688	Not Significant
																					YOR371C	GPB1	2694	0	0.956735	Not Significant
																					YGL180W	ATG1	2694	0	0.956735	Not Significant
																					YER047C	SAP1	2694	0	0.956735	Not Significant
																					YDR074W	TPS2	2691	0	0.956782	Not Significant
																					YPL126W	NAN1	2691	0	0.956782	Not Significant
																					YPL249C	GYP5	2685	0	0.956876	Not Significant
																					YBL014C	RRN6	2685	0	0.956876	Not Significant
																					YDR096W	GIS1	2685	0	0.956876	Not Significant
																					YNR013C	PHO91	2685	0	0.956876	Not Significant
																					YLR382C	NAM2	2685	0	0.956876	Not Significant
																					YOR129C	AFI1	2682	0	0.956923	Not Significant
																					YNR047W	FPK1	2682	0	0.956923	Not Significant
																					YLR092W	SUL2	2682	0	0.956923	Not Significant
																					YJR036C	HUL4	2679	0	0.95697	Not Significant
																					YNL233W	BNI4	2679	0	0.95697	Not Significant
																					YMR054W	STV1	2673	0	0.957065	Not Significant
																					YKR050W	TRK2	2670	0	0.957112	Not Significant
																					YLR357W	RSC2	2670	0	0.957112	Not Significant
																					YDR027C	VPS54	2670	0	0.957112	Not Significant
																					YJL070C	YJL070C	2667	0	0.957159	Not Significant
																					YGL014W	PUF4	2667	0	0.957159	Not Significant
																					YPR089W	YPR089W	2667	0	0.957159	Not Significant
																					YER070W	RNR1	2667	0	0.957159	Not Significant
																					YLR045C	STU2	2667	0	0.957159	Not Significant
																					YPR112C	MRD1	2664	0	0.957206	Not Significant
																					YLR451W	LEU3	2661	0	0.957253	Not Significant
																					YDL117W	CYK3	2658	0	0.9573	Not Significant
																					YOR058C	ASE1	2658	0	0.9573	Not Significant
																					YDR303C	RSC3	2658	0	0.9573	Not Significant
																					YDL194W	SNF3	2655	0	0.957347	Not Significant
																					YDR206W	EBS1	2655	0	0.957347	Not Significant
																					YLR318W	EST2	2655	0	0.957347	Not Significant
																					YHR056C	RSC30	2652	0	0.957395	Not Significant
																					YGR238C	KEL2	2649	0	0.957442	Not Significant
																					YOR211C	MGM1	2646	0	0.957489	Not Significant
																					YJL078C	PRY3	2646	0	0.957489	Not Significant
																					YOR141C	ARP8	2646	0	0.957489	Not Significant
																					YJL198W	PHO90	2646	0	0.957489	Not Significant
																					YKL073W	LHS1	2646	0	0.957489	Not Significant
																					YML099C	ARG81	2643	0	0.957536	Not Significant
																					YJL056C	ZAP1	2643	0	0.957536	Not Significant
																					YLR386W	VAC14	2643	0	0.957536	Not Significant
																					YNL112W	DBP2	2643	0	0.957536	Not Significant
																					YLL013C	PUF3	2640	0	0.957583	Not Significant
																					YNL325C	FIG4	2640	0	0.957583	Not Significant
																					YFL003C	MSH4	2637	0	0.95763	Not Significant
																					YBR281C	DUG2	2637	0	0.95763	Not Significant
																					YDR186C	YDR186C	2634	0	0.957678	Not Significant
																					YPR194C	OPT2	2634	0	0.957678	Not Significant
																					YDR475C	JIP4	2631	0	0.957725	Not Significant
																					YML034W	SRC1	2631	0	0.957725	Not Significant
																					YNR011C	PRP2	2631	0	0.957725	Not Significant
																					YNL049C	SFB2	2631	0	0.957725	Not Significant
																					YER032W	FIR1	2631	0	0.957725	Not Significant
																					YNL221C	POP1	2628	0	0.957772	Not Significant
																					YOR038C	HIR2	2628	0	0.957772	Not Significant
																					YDR285W	ZIP1	2628	0	0.957772	Not Significant
																					YLR240W	VPS34	2628	0	0.957772	Not Significant
																					YNL082W	PMS1	2622	0	0.957866	Not Significant
																					YJL094C	KHA1	2622	0	0.957866	Not Significant
																					YOR329C	SCD5	2619	0	0.957913	Not Significant
																					YLR166C	SEC10	2616	0	0.957961	Not Significant
																					YPL147W	PXA1	2613	0	0.958008	Not Significant
																					YCR030C	SYP1	2613	0	0.958008	Not Significant
																					YGR157W	CHO2	2610	0	0.958055	Not Significant
																					YIL066C	RNR3	2610	0	0.958055	Not Significant
																					YPL268W	PLC1	2610	0	0.958055	Not Significant
																					YDR089W	YDR089W	2610	0	0.958055	Not Significant
																					YPL174C	NIP100	2607	0	0.958102	Not Significant
																					YBL023C	MCM2	2607	0	0.958102	Not Significant
																					YLL005C	SPO75	2607	0	0.958102	Not Significant
																					YPL141C	FRK1	2598	0	0.958244	Not Significant
																					YDR351W	SBE2	2595	0	0.958291	Not Significant
																					YGR150C	CCM1	2595	0	0.958291	Not Significant
																					YKR064W	OAF3	2592	0	0.958338	Not Significant
																					YER069W	ARG5,6	2592	0	0.958338	Not Significant
																					YJL041W	NSP1	2590	0	0.95837	Not Significant
																					YNL068C	FKH2	2589	0	0.958385	Not Significant
																					YMR165C	PAH1	2589	0	0.958385	Not Significant
																					YLR001C	YLR001C	2589	0	0.958385	Not Significant
																					YOR217W	RFC1	2586	0	0.958433	Not Significant
																					YLR347C	KAP95	2586	0	0.958433	Not Significant
																					YPR105C	COG4	2586	0	0.958433	Not Significant
																					YPL008W	CHL1	2586	0	0.958433	Not Significant
																					YGR071C	ENV11	2583	0	0.95848	Not Significant
																					YML061C	PIF1	2580	0	0.958527	Not Significant
																					YBR294W	SUL1	2580	0	0.958527	Not Significant
																					YOL130W	ALR1	2580	0	0.958527	Not Significant
																					YDR416W	SYF1	2580	0	0.958527	Not Significant
																					YLR115W	CFT2	2580	0	0.958527	Not Significant
																					YFL050C	ALR2	2577	0	0.958574	Not Significant
																					YNL201C	PSY2	2577	0	0.958574	Not Significant
																					YHR047C	AAP1	2571	0	0.958669	Not Significant
																					YJL165C	HAL5	2568	0	0.958716	Not Significant
																					YBR179C	FZO1	2568	0	0.958716	Not Significant
																					YAL041W	CDC24	2565	0	0.958763	Not Significant
																					YDR369C	XRS2	2565	0	0.958763	Not Significant
																					YDL040C	NAT1	2565	0	0.958763	Not Significant
																					YKL188C	PXA2	2562	0	0.95881	Not Significant
																					YFR038W	IRC5	2562	0	0.95881	Not Significant
																					YLR127C	APC2	2562	0	0.95881	Not Significant
																					YKL121W	DGR2	2559	0	0.958857	Not Significant
																					YDR160W	SSY1	2559	0	0.958857	Not Significant
																					YOR373W	NUD1	2556	0	0.958905	Not Significant
																					YER167W	BCK2	2556	0	0.958905	Not Significant
																					YHR131C	YHR131C	2553	0	0.958952	Not Significant
																					YMR053C	STB2	2553	0	0.958952	Not Significant
																					YMR302C	YME2	2553	0	0.958952	Not Significant
																					YPL105C	SYH1	2550	0	0.958999	Not Significant
																					YLR057W	MNL2	2550	0	0.958999	Not Significant
																					YBR237W	PRP5	2550	0	0.958999	Not Significant
																					YNL126W	SPC98	2541	0	0.959141	Not Significant
																					YBR202W	MCM7	2538	0	0.959188	Not Significant
																					YPL084W	BRO1	2535	0	0.959235	Not Significant
																					YIL143C	SSL2	2532	0	0.959283	Not Significant
																					YLL054C	YLL054C	2532	0	0.959283	Not Significant
																					YMR031C	EIS1	2532	0	0.959283	Not Significant
																					YJL047C	RTT101	2529	0	0.95933	Not Significant
																					YNL298W	CLA4	2529	0	0.95933	Not Significant
																					YDR385W	EFT2	2529	0	0.95933	Not Significant
																					YOR133W	EFT1	2529	0	0.95933	Not Significant
																					YDR505C	PSP1	2526	0	0.959377	Not Significant
																					YCL054W	SPB1	2526	0	0.959377	Not Significant
																					YKL022C	CDC16	2523	0	0.959424	Not Significant
																					YJL204C	RCY1	2523	0	0.959424	Not Significant
																					YBL008W	HIR1	2523	0	0.959424	Not Significant
																					YNL041C	COG6	2520	0	0.959472	Not Significant
																					YFR002W	NIC96	2520	0	0.959472	Not Significant
																					YML029W	USA1	2517	0	0.959519	Not Significant
																					YKR079C	TRZ1	2517	0	0.959519	Not Significant
																					YAL021C	CCR4	2514	0	0.959566	Not Significant
																					YLL034C	RIX7	2514	0	0.959566	Not Significant
																					YOR018W	ROD1	2514	0	0.959566	Not Significant
																					YDR207C	UME6	2511	0	0.959613	Not Significant
																					YIL038C	NOT3	2511	0	0.959613	Not Significant
																					YPL019C	VTC3	2508	0	0.959661	Not Significant
																					YDL126C	CDC48	2508	0	0.959661	Not Significant
																					YMR102C	YMR102C	2505	0	0.959708	Not Significant
																					YDL056W	MBP1	2502	0	0.959755	Not Significant
																					YGL027C	CWH41	2502	0	0.959755	Not Significant
																					YLR207W	HRD3	2502	0	0.959755	Not Significant
																					YGL073W	HSF1	2502	0	0.959755	Not Significant
																					YCR106W	RDS1	2499	0	0.959802	Not Significant
																					YFL024C	EPL1	2499	0	0.959802	Not Significant
																					YPR029C	APL4	2499	0	0.959802	Not Significant
																					YBL052C	SAS3	2496	0	0.95985	Not Significant
																					YJL157C	FAR1	2493	0	0.959897	Not Significant
																					YDR251W	PAM1	2493	0	0.959897	Not Significant
																					YJL062W	LAS21	2493	0	0.959897	Not Significant
																					YNL085W	MKT1	2493	0	0.959897	Not Significant
																					YJL089W	SIP4	2490	0	0.959944	Not Significant
																					YKL176C	LST4	2487	0	0.959992	Not Significant
																					YFL004W	VTC2	2487	0	0.959992	Not Significant
																					YIL107C	PFK26	2484	0	0.960039	Not Significant
																					YLR263W	RED1	2484	0	0.960039	Not Significant
																					YNL216W	RAP1	2484	0	0.960039	Not Significant
																					YBR133C	HSL7	2484	0	0.960039	Not Significant
																					YJL087C	TRL1	2484	0	0.960039	Not Significant
																					YMR089C	YTA12	2478	0	0.960133	Not Significant
																					YJL176C	SWI3	2478	0	0.960133	Not Significant
																					YPL032C	SVL3	2478	0	0.960133	Not Significant
																					YLL032C	YLL032C	2478	0	0.960133	Not Significant
																					YNL256W	FOL1	2475	0	0.960181	Not Significant
																					YHR205W	SCH9	2475	0	0.960181	Not Significant
																					YIL140W	AXL2	2472	0	0.960228	Not Significant
																					YHR172W	SPC97	2472	0	0.960228	Not Significant
																					YJL029C	VPS53	2469	0	0.960275	Not Significant
																					YJL051W	IRC8	2469	0	0.960275	Not Significant
																					YPL153C	RAD53	2466	0	0.960323	Not Significant
																					YOR195W	SLK19	2466	0	0.960323	Not Significant
																					YJL187C	SWE1	2460	0	0.960417	Not Significant
																					YJL102W	MEF2	2460	0	0.960417	Not Significant
																					YJR059W	PTK2	2457	0	0.960465	Not Significant
																					YGL229C	SAP4	2457	0	0.960465	Not Significant
																					YHR028C	DAP2	2457	0	0.960465	Not Significant
																					YOR322C	LDB19	2457	0	0.960465	Not Significant
																					YLR337C	VRP1	2454	0	0.960512	Not Significant
																					YLR222C	UTP13	2454	0	0.960512	Not Significant
																					YDL095W	PMT1	2454	0	0.960512	Not Significant
																					YGR196C	FYV8	2454	0	0.960512	Not Significant
																					YGR198W	YPP1	2454	0	0.960512	Not Significant
																					YMR160W	YMR160W	2451	0	0.960559	Not Significant
																					YGR130C	YGR130C	2451	0	0.960559	Not Significant
																					YDR422C	SIP1	2448	0	0.960606	Not Significant
																					YDL132W	CDC53	2448	0	0.960606	Not Significant
																					YLR228C	ECM22	2445	0	0.960654	Not Significant
																					YNL238W	KEX2	2445	0	0.960654	Not Significant
																					YMR309C	NIP1	2439	0	0.960748	Not Significant
																					YJR126C	VPS70	2436	0	0.960796	Not Significant
																					YDR258C	HSP78	2436	0	0.960796	Not Significant
																					YLR176C	RFX1	2436	0	0.960796	Not Significant
																					YKR099W	BAS1	2436	0	0.960796	Not Significant
																					YIL095W	PRK1	2433	0	0.960843	Not Significant
																					YPL207W	TYW1	2433	0	0.960843	Not Significant
																					YBR049C	REB1	2433	0	0.960843	Not Significant
																					YML035C	AMD1	2433	0	0.960843	Not Significant
																					YOR162C	YRR1	2433	0	0.960843	Not Significant
																					YDL148C	NOP14	2433	0	0.960843	Not Significant
																					YDL122W	UBP1	2430	0	0.96089	Not Significant
																					YOR256C	TRE2	2430	0	0.96089	Not Significant
																					YER125W	RSP5	2430	0	0.96089	Not Significant
																					YOR168W	GLN4	2430	0	0.96089	Not Significant
																					YGR261C	APL6	2430	0	0.96089	Not Significant
																					YJL141C	YAK1	2424	0	0.960985	Not Significant
																					YMR049C	ERB1	2424	0	0.960985	Not Significant
																					YBR276C	PPS1	2424	0	0.960985	Not Significant
																					YLR352W	YLR352W	2424	0	0.960985	Not Significant
																					YER144C	UBP5	2418	0	0.96108	Not Significant
																					YGL216W	KIP3	2418	0	0.96108	Not Significant
																					YIL068C	SEC6	2418	0	0.96108	Not Significant
																					YGR067C	YGR067C	2415	0	0.961127	Not Significant
																					YGL083W	SCY1	2415	0	0.961127	Not Significant
																					YLR182W	SWI6	2412	0	0.961174	Not Significant
																					YGL234W	ADE5,7	2409	0	0.961222	Not Significant
																					YPL190C	NAB3	2409	0	0.961222	Not Significant
																					YGL139W	FLC3	2409	0	0.961222	Not Significant
																					YER157W	COG3	2406	0	0.961269	Not Significant
																					YOR017W	PET127	2403	0	0.961316	Not Significant
																					YOR233W	KIN4	2403	0	0.961316	Not Significant
																					YMR257C	PET111	2403	0	0.961316	Not Significant
																					YER109C	FLO8	2400	0	0.961364	Not Significant
																					YPL180W	TCO89	2400	0	0.961364	Not Significant
																					YCL030C	HIS4	2400	0	0.961364	Not Significant
																					YJL212C	OPT1	2400	0	0.961364	Not Significant
																					YPL045W	VPS16	2397	0	0.961411	Not Significant
																					YBR198C	TAF5	2397	0	0.961411	Not Significant
																					YBR284W	YBR284W	2394	0	0.961458	Not Significant
																					YFL023W	BUD27	2391	0	0.961506	Not Significant
																					YCR077C	PAT1	2391	0	0.961506	Not Significant
																					YER169W	RPH1	2391	0	0.961506	Not Significant
																					YHR204W	MNL1	2391	0	0.961506	Not Significant
																					YOL076W	MDM20	2391	0	0.961506	Not Significant
																					YDR485C	VPS72	2388	0	0.961553	Not Significant
																					YER184C	TOG1	2385	0	0.961601	Not Significant
																					YPL221W	FLC1	2382	0	0.961648	Not Significant
																					YOR178C	GAC1	2382	0	0.961648	Not Significant
																					YBL113C	YBL113C	2379	0	0.961695	Not Significant
																					YNL186W	UBP10	2379	0	0.961695	Not Significant
																					YOR353C	SOG2	2376	0	0.961743	Not Significant
																					YOR144C	ELG1	2376	0	0.961743	Not Significant
																					YDR034C	LYS14	2373	0	0.96179	Not Significant
																					YBR114W	RAD16	2373	0	0.96179	Not Significant
																					YDL239C	ADY3	2373	0	0.96179	Not Significant
																					YNL183C	NPR1	2373	0	0.96179	Not Significant
																					YJL200C	ACO2	2370	0	0.961837	Not Significant
																					YOR035C	SHE4	2370	0	0.961837	Not Significant
																					YDL060W	TSR1	2367	0	0.961885	Not Significant
																					YGR200C	ELP2	2367	0	0.961885	Not Significant
																					YLR319C	BUD6	2367	0	0.961885	Not Significant
																					YNR033W	ABZ1	2364	0	0.961932	Not Significant
																					YFR013W	IOC3	2364	0	0.961932	Not Significant
																					YDR239C	YDR239C	2364	0	0.961932	Not Significant
																					YOR172W	YRM1	2361	0	0.961979	Not Significant
																					YGR237C	YGR237C	2358	0	0.962027	Not Significant
																					YMR016C	SOK2	2358	0	0.962027	Not Significant
																					YHR182W	YHR182W	2358	0	0.962027	Not Significant
																					YAL043C	PTA1	2358	0	0.962027	Not Significant
																					YPL176C	TRE1	2352	0	0.962122	Not Significant
																					YAL053W	FLC2	2352	0	0.962122	Not Significant
																					YLR241W	CSC1	2349	0	0.962169	Not Significant
																					YMR212C	EFR3	2349	0	0.962169	Not Significant
																					YNL212W	VID27	2349	0	0.962169	Not Significant
																					YGR250C	YGR250C	2346	0	0.962216	Not Significant
																					YBR058C	UBP14	2346	0	0.962216	Not Significant
																					YLR397C	AFG2	2343	0	0.962264	Not Significant
																					YBR001C	NTH2	2343	0	0.962264	Not Significant
																					YDR208W	MSS4	2340	0	0.962311	Not Significant
																					YJR040W	GEF1	2340	0	0.962311	Not Significant
																					YGL009C	LEU1	2340	0	0.962311	Not Significant
																					YLR277C	YSH1	2340	0	0.962311	Not Significant
																					YLR144C	ACF2	2340	0	0.962311	Not Significant
																					YLR304C	ACO1	2337	0	0.962359	Not Significant
																					YER171W	RAD3	2337	0	0.962359	Not Significant
																					YOR165W	SEY1	2331	0	0.962453	Not Significant
																					YDR324C	UTP4	2331	0	0.962453	Not Significant
																					YLR274W	MCM5	2328	0	0.962501	Not Significant
																					YML006C	GIS4	2325	0	0.962548	Not Significant
																					YPL270W	MDL2	2322	0	0.962596	Not Significant
																					YBR142W	MAK5	2322	0	0.962596	Not Significant
																					YKL134C	OCT1	2319	0	0.962643	Not Significant
																					YDR520C	URC2	2319	0	0.962643	Not Significant
																					YGR143W	SKN1	2316	0	0.96269	Not Significant
																					YKR010C	TOF2	2316	0	0.96269	Not Significant
																					YLR131C	ACE2	2313	0	0.962738	Not Significant
																					YPR091C	NVJ2	2313	0	0.962738	Not Significant
																					YJL033W	HCA4	2313	0	0.962738	Not Significant
																					YOL006C	TOP1	2310	0	0.962785	Not Significant
																					YMR167W	MLH1	2310	0	0.962785	Not Significant
																					YDR119W	VBA4	2307	0	0.962833	Not Significant
																					YPR181C	SEC23	2307	0	0.962833	Not Significant
																					YGL120C	PRP43	2304	0	0.96288	Not Significant
																					YNL224C	SQS1	2304	0	0.96288	Not Significant
																					YNL247W	YNL247W	2304	0	0.96288	Not Significant
																					YER091C	MET6	2304	0	0.96288	Not Significant
																					YGR245C	SDA1	2304	0	0.96288	Not Significant
																					YDR490C	PKH1	2301	0	0.962928	Not Significant
																					YKL072W	STB6	2301	0	0.962928	Not Significant
																					YOR140W	SFL1	2301	0	0.962928	Not Significant
																					YKR027W	BCH2	2298	0	0.962975	Not Significant
																					YJL090C	DPB11	2295	0	0.963022	Not Significant
																					YDR264C	AKR1	2295	0	0.963022	Not Significant
																					YIR007W	YIR007W	2295	0	0.963022	Not Significant
																					YDL028C	MPS1	2295	0	0.963022	Not Significant
																					YLR114C	AVL9	2295	0	0.963022	Not Significant
																					YHR197W	RIX1	2292	0	0.96307	Not Significant
																					YDL138W	RGT2	2292	0	0.96307	Not Significant
																					YOR361C	PRT1	2292	0	0.96307	Not Significant
																					YNL311C	SKP2	2292	0	0.96307	Not Significant
																					YDL206W	YDL206W	2289	0	0.963117	Not Significant
																					YJR143C	PMT4	2289	0	0.963117	Not Significant
																					YER001W	MNN1	2289	0	0.963117	Not Significant
																					YER017C	AFG3	2286	0	0.963165	Not Significant
																					YOL036W	YOL036W	2286	0	0.963165	Not Significant
																					YLR069C	MEF1	2286	0	0.963165	Not Significant
																					YOR112W	CEX1	2286	0	0.963165	Not Significant
																					YCL045C	EMC1	2283	0	0.963212	Not Significant
																					YAL031C	GIP4	2283	0	0.963212	Not Significant
																					YGL021W	ALK1	2283	0	0.963212	Not Significant
																					YOR337W	TEA1	2280	0	0.96326	Not Significant
																					YOR267C	HRK1	2280	0	0.96326	Not Significant
																					YER041W	YEN1	2280	0	0.96326	Not Significant
																					YGR199W	PMT6	2280	0	0.96326	Not Significant
																					YBL011W	SCT1	2280	0	0.96326	Not Significant
																					YAL023C	PMT2	2280	0	0.96326	Not Significant
																					YNL272C	SEC2	2280	0	0.96326	Not Significant
																					YPL158C	AIM44	2277	0	0.963307	Not Significant
																					YMR179W	SPT21	2277	0	0.963307	Not Significant
																					YJL206C	YJL206C	2277	0	0.963307	Not Significant
																					YMR164C	MSS11	2277	0	0.963307	Not Significant
																					YBL084C	CDC27	2277	0	0.963307	Not Significant
																					YKL034W	TUL1	2277	0	0.963307	Not Significant
																					YBR080C	SEC18	2277	0	0.963307	Not Significant
																					YOR014W	RTS1	2274	0	0.963355	Not Significant
																					YLL001W	DNM1	2274	0	0.963355	Not Significant
																					YNL161W	CBK1	2271	0	0.963402	Not Significant
																					YDL164C	CDC9	2268	0	0.963449	Not Significant
																					YNL059C	ARP5	2268	0	0.963449	Not Significant
																					YBL097W	BRN1	2265	0	0.963497	Not Significant
																					YNL258C	DSL1	2265	0	0.963497	Not Significant
																					YER162C	RAD4	2265	0	0.963497	Not Significant
																					YPL074W	YTA6	2265	0	0.963497	Not Significant
																					YPR003C	YPR003C	2265	0	0.963497	Not Significant
																					YER098W	UBP9	2265	0	0.963497	Not Significant
																					YBR094W	PBY1	2262	0	0.963544	Not Significant
																					YBR102C	EXO84	2262	0	0.963544	Not Significant
																					YOR321W	PMT3	2262	0	0.963544	Not Significant
																					YLR054C	OSW2	2262	0	0.963544	Not Significant
																					YDR138W	HPR1	2259	0	0.963592	Not Significant
																					YLL008W	DRS1	2259	0	0.963592	Not Significant
																					YFR009W	GCN20	2259	0	0.963592	Not Significant
																					YGR264C	MES1	2256	0	0.963639	Not Significant
																					YKR029C	SET3	2256	0	0.963639	Not Significant
																					YDR001C	NTH1	2256	0	0.963639	Not Significant
																					YJL132W	YJL132W	2253	0	0.963687	Not Significant
																					YOR208W	PTP2	2253	0	0.963687	Not Significant
																					YKL187C	FAT3	2253	0	0.963687	Not Significant
																					YGL086W	MAD1	2250	0	0.963734	Not Significant
																					YLL029W	FRA1	2250	0	0.963734	Not Significant
																					YOR034C	AKR2	2250	0	0.963734	Not Significant
																					YOR081C	TGL5	2250	0	0.963734	Not Significant
																					YGL205W	POX1	2247	0	0.963782	Not Significant
																					YLR135W	SLX4	2247	0	0.963782	Not Significant
																					YPR031W	NTO1	2247	0	0.963782	Not Significant
																					YDR499W	LCD1	2244	0	0.963829	Not Significant
																					YBL067C	UBP13	2244	0	0.963829	Not Significant
																					YPR024W	YME1	2244	0	0.963829	Not Significant
																					YOR076C	SKI7	2244	0	0.963829	Not Significant
																					YOR299W	BUD7	2241	0	0.963877	Not Significant
																					YDL234C	GYP7	2241	0	0.963877	Not Significant
																					YJL099W	CHS6	2241	0	0.963877	Not Significant
																					YCL039W	GID7	2238	0	0.963924	Not Significant
																					YJR030C	RBH2	2238	0	0.963924	Not Significant
																					YJR042W	NUP85	2235	0	0.963972	Not Significant
																					YER015W	FAA2	2235	0	0.963972	Not Significant
																					YGR003W	CUL3	2235	0	0.963972	Not Significant
																					YDL093W	PMT5	2232	0	0.964019	Not Significant
																					YHR178W	STB5	2232	0	0.964019	Not Significant
																					YKR067W	GPT2	2232	0	0.964019	Not Significant
																					YCR026C	NPP1	2229	0	0.964066	Not Significant
																					YMR216C	SKY1	2229	0	0.964066	Not Significant
																					YKR024C	DBP7	2229	0	0.964066	Not Significant
																					YMR078C	CTF18	2226	0	0.964114	Not Significant
																					YNL144C	YNL144C	2223	0	0.964161	Not Significant
																					YBR172C	SMY2	2223	0	0.964161	Not Significant
																					YKL054C	DEF1	2217	0	0.964256	Not Significant
																					YPR185W	ATG13	2217	0	0.964256	Not Significant
																					YML002W	YML002W	2214	0	0.964304	Not Significant
																					YPL029W	SUV3	2214	0	0.964304	Not Significant
																					YLL019C	KNS1	2214	0	0.964304	Not Significant
																					YBR007C	DSF2	2211	0	0.964351	Not Significant
																					YGR186W	TFG1	2208	0	0.964399	Not Significant
																					YKL078W	DHR2	2208	0	0.964399	Not Significant
																					YHL016C	DUR3	2208	0	0.964399	Not Significant
																					YIL078W	THS1	2205	0	0.964446	Not Significant
																					YHR149C	SKG6	2205	0	0.964446	Not Significant
																					YEL053C	MAK10	2202	0	0.964494	Not Significant
																					YLR381W	CTF3	2202	0	0.964494	Not Significant
																					YFR022W	ROG3	2202	0	0.964494	Not Significant
																					YJL168C	SET2	2202	0	0.964494	Not Significant
																					YOR001W	RRP6	2202	0	0.964494	Not Significant
																					YMR277W	FCP1	2199	0	0.964541	Not Significant
																					YOR080W	DIA2	2199	0	0.964541	Not Significant
																					YBR238C	YBR238C	2196	0	0.964589	Not Significant
																					YHR072W	ERG7	2196	0	0.964589	Not Significant
																					YJL082W	IML2	2196	0	0.964589	Not Significant
																					YKL112W	ABF1	2196	0	0.964589	Not Significant
																					YLR149C	YLR149C	2193	0	0.964636	Not Significant
																					YOR019W	YOR019W	2193	0	0.964636	Not Significant
																					YER040W	GLN3	2193	0	0.964636	Not Significant
																					YGL203C	KEX1	2190	0	0.964684	Not Significant
																					YPR141C	KAR3	2190	0	0.964684	Not Significant
																					YJR119C	JHD2	2187	0	0.964731	Not Significant
																					YLR219W	MSC3	2187	0	0.964731	Not Significant
																					YMR154C	RIM13	2184	0	0.964779	Not Significant
																					YKL135C	APL2	2181	0	0.964827	Not Significant
																					YDL116W	NUP84	2181	0	0.964827	Not Significant
																					YOR156C	NFI1	2181	0	0.964827	Not Significant
																					YGL114W	YGL114W	2178	0	0.964874	Not Significant
																					YNR044W	AGA1	2178	0	0.964874	Not Significant
																					YJR106W	ECM27	2178	0	0.964874	Not Significant
																					YKR018C	YKR018C	2178	0	0.964874	Not Significant
																					YDR205W	MSC2	2175	0	0.964922	Not Significant
																					YDR164C	SEC1	2175	0	0.964922	Not Significant
																					YMR237W	BCH1	2175	0	0.964922	Not Significant
																					YKL168C	KKQ8	2175	0	0.964922	Not Significant
																					YDR333C	RQC1	2172	0	0.964969	Not Significant
																					YHR031C	RRM3	2172	0	0.964969	Not Significant
																					YGR178C	PBP1	2169	0	0.965017	Not Significant
																					YIL091C	UTP25	2166	0	0.965064	Not Significant
																					YJL012C	VTC4	2166	0	0.965064	Not Significant
																					YPR159W	KRE6	2163	0	0.965112	Not Significant
																					YLR335W	NUP2	2163	0	0.965112	Not Significant
																					YCR091W	KIN82	2163	0	0.965112	Not Significant
																					YMR172W	HOT1	2160	0	0.965159	Not Significant
																					YDL167C	NRP1	2160	0	0.965159	Not Significant
																					YNR060W	FRE4	2160	0	0.965159	Not Significant
																					YGL022W	STT3	2157	0	0.965207	Not Significant
																					YKR098C	UBP11	2154	0	0.965254	Not Significant
																					YKL104C	GFA1	2154	0	0.965254	Not Significant
																					YPL164C	MLH3	2148	0	0.965349	Not Significant
																					YKL213C	DOA1	2148	0	0.965349	Not Significant
																					YDR109C	YDR109C	2148	0	0.965349	Not Significant
																					YOR022C	DDL1	2148	0	0.965349	Not Significant
																					YFL047W	RGD2	2145	0	0.965397	Not Significant
																					YOL017W	ESC8	2145	0	0.965397	Not Significant
																					YHR074W	QNS1	2145	0	0.965397	Not Significant
																					YJL112W	MDV1	2145	0	0.965397	Not Significant
																					YML017W	PSP2	2144	0	0.965413	Not Significant
																					YCR084C	TUP1	2142	0	0.965444	Not Significant
																					YNL101W	AVT4	2142	0	0.965444	Not Significant
																					YJL061W	NUP82	2142	0	0.965444	Not Significant
																					YAL054C	ACS1	2142	0	0.965444	Not Significant
																					YGR128C	UTP8	2142	0	0.965444	Not Significant
																					YHL024W	RIM4	2142	0	0.965444	Not Significant
																					YDR211W	GCD6	2139	0	0.965492	Not Significant
																					YLL051C	FRE6	2139	0	0.965492	Not Significant
																					YLR006C	SSK1	2139	0	0.965492	Not Significant
																					YCL057W	PRD1	2139	0	0.965492	Not Significant
																					YOR381W	FRE3	2136	0	0.96554	Not Significant
																					YOL057W	YOL057W	2136	0	0.96554	Not Significant
																					YKL220C	FRE2	2136	0	0.96554	Not Significant
																					YOR206W	NOC2	2133	0	0.965587	Not Significant
																					YDR436W	PPZ2	2133	0	0.965587	Not Significant
																					YHL032C	GUT1	2130	0	0.965635	Not Significant
																					YLR440C	SEC39	2130	0	0.965635	Not Significant
																					YDR146C	SWI5	2130	0	0.965635	Not Significant
																					YAR014C	BUD14	2130	0	0.965635	Not Significant
																					YPL240C	HSP82	2130	0	0.965635	Not Significant
																					YLR424W	SPP382	2127	0	0.965682	Not Significant
																					YFR015C	GSY1	2127	0	0.965682	Not Significant
																					YGL245W	GUS1	2127	0	0.965682	Not Significant
																					YDL176W	YDL176W	2127	0	0.965682	Not Significant
																					YPL109C	YPL109C	2126	0	0.965698	Not Significant
																					YGL026C	TRP5	2124	0	0.96573	Not Significant
																					YJR134C	SGM1	2124	0	0.96573	Not Significant
																					YGR145W	ENP2	2124	0	0.96573	Not Significant
																					YPL155C	KIP2	2121	0	0.965777	Not Significant
																					YOL095C	HMI1	2121	0	0.965777	Not Significant
																					YNL021W	HDA1	2121	0	0.965777	Not Significant
																					YMR006C	PLB2	2121	0	0.965777	Not Significant
																					YKR090W	PXL1	2121	0	0.965777	Not Significant
																					YER113C	TMN3	2121	0	0.965777	Not Significant
																					YOL060C	MAM3	2121	0	0.965777	Not Significant
																					YKL222C	YKL222C	2118	0	0.965825	Not Significant
																					YBL035C	POL12	2118	0	0.965825	Not Significant
																					YLR258W	GSY2	2118	0	0.965825	Not Significant
																					YMR001C	CDC5	2118	0	0.965825	Not Significant
																					YMR163C	INP2	2118	0	0.965825	Not Significant
																					YMR186W	HSC82	2118	0	0.965825	Not Significant
																					YKR001C	VPS1	2115	0	0.965873	Not Significant
																					YDR052C	DBF4	2115	0	0.965873	Not Significant
																					YMR037C	MSN2	2115	0	0.965873	Not Significant
																					YGL249W	ZIP2	2115	0	0.965873	Not Significant
																					YBR131W	CCZ1	2115	0	0.965873	Not Significant
																					YEL011W	GLC3	2115	0	0.965873	Not Significant
																					YOR365C	YOR365C	2112	0	0.96592	Not Significant
																					YDR176W	NGG1	2109	0	0.965968	Not Significant
																					YDR221W	GTB1	2109	0	0.965968	Not Significant
																					YIL005W	EPS1	2106	0	0.966015	Not Significant
																					YGL145W	TIP20	2106	0	0.966015	Not Significant
																					YGR266W	YGR266W	2106	0	0.966015	Not Significant
																					YLR266C	PDR8	2106	0	0.966015	Not Significant
																					YJR005W	APL1	2103	0	0.966063	Not Significant
																					YOR317W	FAA1	2103	0	0.966063	Not Significant
																					YBL111C	YBL111C	2103	0	0.966063	Not Significant
																					YDL074C	BRE1	2103	0	0.966063	Not Significant
																					YDL214C	PRR2	2100	0	0.96611	Not Significant
																					YJL156C	SSY5	2100	0	0.96611	Not Significant
																					YBR019C	GAL10	2100	0	0.96611	Not Significant
																					YLR233C	EST1	2100	0	0.96611	Not Significant
																					YBR156C	SLI15	2097	0	0.966158	Not Significant
																					YDR108W	TRS85	2097	0	0.966158	Not Significant
																					YDL039C	PRM7	2097	0	0.966158	Not Significant
																					YLR452C	SST2	2097	0	0.966158	Not Significant
																					YPL116W	HOS3	2094	0	0.966206	Not Significant
																					YIL108W	YIL108W	2091	0	0.966253	Not Significant
																					YBL061C	SKT5	2091	0	0.966253	Not Significant
																					YLR035C	MLH2	2088	0	0.966301	Not Significant
																					YDR338C	YDR338C	2088	0	0.966301	Not Significant
																					YOL141W	PPM2	2088	0	0.966301	Not Significant
																					YLR188W	MDL1	2088	0	0.966301	Not Significant
																					YOR384W	FRE5	2085	0	0.966348	Not Significant
																					YPR008W	HAA1	2085	0	0.966348	Not Significant
																					YBR255W	MTC4	2085	0	0.966348	Not Significant
																					YIL009W	FAA3	2085	0	0.966348	Not Significant
																					YMR246W	FAA4	2085	0	0.966348	Not Significant
																					YLR072W	LAM6	2082	0	0.966396	Not Significant
																					YPL106C	SSE1	2082	0	0.966396	Not Significant
																					YBR169C	SSE2	2082	0	0.966396	Not Significant
																					YDR234W	LYS4	2082	0	0.966396	Not Significant
																					YOR354C	MSC6	2079	0	0.966444	Not Significant
																					YMR224C	MRE11	2079	0	0.966444	Not Significant
																					YKL146W	AVT3	2079	0	0.966444	Not Significant
																					YML016C	PPZ1	2079	0	0.966444	Not Significant
																					YDR314C	RAD34	2079	0	0.966444	Not Significant
																					YFL013C	IES1	2079	0	0.966444	Not Significant
																					YIL144W	NDC80	2076	0	0.966491	Not Significant
																					YJL093C	TOK1	2076	0	0.966491	Not Significant
																					YHR042W	NCP1	2076	0	0.966491	Not Significant
																					YLR396C	VPS33	2076	0	0.966491	Not Significant
																					YBR098W	MMS4	2076	0	0.966491	Not Significant
																					YDL141W	BPL1	2073	0	0.966539	Not Significant
																					YGL071W	AFT1	2073	0	0.966539	Not Significant
																					YMR301C	ATM1	2073	0	0.966539	Not Significant
																					YBR043C	QDR3	2070	0	0.966586	Not Significant
																					YPR175W	DPB2	2070	0	0.966586	Not Significant
																					YDR332W	IRC3	2070	0	0.966586	Not Significant
																					YHR084W	STE12	2067	0	0.966634	Not Significant
																					YHR020W	YHR020W	2067	0	0.966634	Not Significant
																					YGR099W	TEL2	2067	0	0.966634	Not Significant
																					YPL222W	FMP40	2067	0	0.966634	Not Significant
																					YER077C	MRX1	2067	0	0.966634	Not Significant
																					YBR259W	YBR259W	2067	0	0.966634	Not Significant
																					YJR110W	YMR1	2067	0	0.966634	Not Significant
																					YLR260W	LCB5	2064	0	0.966682	Not Significant
																					YMR108W	ILV2	2064	0	0.966682	Not Significant
																					YLR117C	CLF1	2064	0	0.966682	Not Significant
																					YAR035W	YAT1	2064	0	0.966682	Not Significant
																					YBL060W	YEL1	2064	0	0.966682	Not Significant
																					YDL199C	YDL199C	2064	0	0.966682	Not Significant
																					YDR444W	YDR444W	2064	0	0.966682	Not Significant
																					YER022W	SRB4	2064	0	0.966682	Not Significant
																					YIL105C	SLM1	2061	0	0.966729	Not Significant
																					YLR047C	FRE8	2061	0	0.966729	Not Significant
																					YOL011W	PLB3	2061	0	0.966729	Not Significant
																					YLR399C	BDF1	2061	0	0.966729	Not Significant
																					YLR214W	FRE1	2061	0	0.966729	Not Significant
																					YOR249C	APC5	2058	0	0.966777	Not Significant
																					YLR143W	DPH6	2058	0	0.966777	Not Significant
																					YDR172W	SUP35	2058	0	0.966777	Not Significant
																					YPL043W	NOP4	2058	0	0.966777	Not Significant
																					YGL144C	ROG1	2058	0	0.966777	Not Significant
																					YBL024W	NCL1	2055	0	0.966824	Not Significant
																					YDR350C	ATP22	2055	0	0.966824	Not Significant
																					YLR153C	ACS2	2052	0	0.966872	Not Significant
																					YLR403W	SFP1	2052	0	0.966872	Not Significant
																					YKL017C	HCS1	2052	0	0.966872	Not Significant
																					YJL034W	KAR2	2049	0	0.96692	Not Significant
																					YEL023C	YEL023C	2049	0	0.96692	Not Significant
																					YJL019W	MPS3	2049	0	0.96692	Not Significant
																					YBR117C	TKL2	2046	0	0.966967	Not Significant
																					YKL126W	YPK1	2043	0	0.967015	Not Significant
																					YPR007C	REC8	2043	0	0.967015	Not Significant
																					YPR074C	TKL1	2043	0	0.967015	Not Significant
																					YHL029C	OCA5	2040	0	0.967063	Not Significant
																					YKL025C	PAN3	2040	0	0.967063	Not Significant
																					YDR129C	SAC6	2040	0	0.967063	Not Significant
																					YIR003W	AIM21	2040	0	0.967063	Not Significant
																					YKL179C	COY1	2040	0	0.967063	Not Significant
																					YJL101C	GSH1	2037	0	0.96711	Not Significant
																					YNL027W	CRZ1	2037	0	0.96711	Not Significant
																					YFR029W	PTR3	2037	0	0.96711	Not Significant
																					YIL067C	YIL067C	2037	0	0.96711	Not Significant
																					YMR104C	YPK2	2034	0	0.967158	Not Significant
																					YMR061W	RNA14	2034	0	0.967158	Not Significant
																					YMR232W	FUS2	2034	0	0.967158	Not Significant
																					YPL089C	RLM1	2031	0	0.967205	Not Significant
																					YOL023W	IFM1	2031	0	0.967205	Not Significant
																					YNL008C	ASI3	2031	0	0.967205	Not Significant
																					YOR243C	PUS7	2031	0	0.967205	Not Significant
																					YBL009W	ALK2	2031	0	0.967205	Not Significant
																					YOR069W	VPS5	2028	0	0.967253	Not Significant
																					YOR087W	YVC1	2028	0	0.967253	Not Significant
																					YLR413W	INA1	2028	0	0.967253	Not Significant
																					YBR216C	YBP1	2025	0	0.967301	Not Significant
																					YOR054C	VHS3	2025	0	0.967301	Not Significant
																					YDR295C	HDA2	2025	0	0.967301	Not Significant
																					YDR452W	PPN1	2025	0	0.967301	Not Significant
																					YNL125C	ESBP6	2022	0	0.967348	Not Significant
																					YDR107C	TMN2	2019	0	0.967396	Not Significant
																					YBR212W	NGR1	2019	0	0.967396	Not Significant
																					YNL103W	MET4	2019	0	0.967396	Not Significant
																					YDR362C	TFC6	2019	0	0.967396	Not Significant
																					YLR330W	CHS5	2016	0	0.967444	Not Significant
																					YOR138C	RUP1	2016	0	0.967444	Not Significant
																					YNL045W	LAP2	2016	0	0.967444	Not Significant
																					YML042W	CAT2	2013	0	0.967491	Not Significant
																					YLR427W	MAG2	2013	0	0.967491	Not Significant
																					YER088C	DOT6	2013	0	0.967491	Not Significant
																					YLL043W	FPS1	2010	0	0.967539	Not Significant
																					YKL029C	MAE1	2010	0	0.967539	Not Significant
																					YGL236C	MTO1	2010	0	0.967539	Not Significant
																					YMR032W	HOF1	2010	0	0.967539	Not Significant
																					YBR041W	FAT1	2010	0	0.967539	Not Significant
																					YJL128C	PBS2	2007	0	0.967587	Not Significant
																					YLR401C	DUS3	2007	0	0.967587	Not Significant
																					YML088W	UFO1	2007	0	0.967587	Not Significant
																					YBL051C	PIN4	2007	0	0.967587	Not Significant
																					YGL113W	SLD3	2007	0	0.967587	Not Significant
																					YDR320C	SWA2	2007	0	0.967587	Not Significant
																					YJL057C	IKS1	2004	0	0.967634	Not Significant
																					YLR083C	EMP70	2004	0	0.967634	Not Significant
																					YBR121C	GRS1	2004	0	0.967634	Not Significant
																					YJL010C	NOP9	2001	0	0.967682	Not Significant
																					YDR189W	SLY1	2001	0	0.967682	Not Significant
																					YEL007W	MIT1	2001	0	0.967682	Not Significant
																					YBR260C	RGD1	2001	0	0.967682	Not Significant
																					YLL007C	LMO1	1998	0	0.96773	Not Significant
																					YDR194C	MSS116	1995	0	0.967777	Not Significant
																					YML020W	YML020W	1995	0	0.967777	Not Significant
																					YMR008C	PLB1	1995	0	0.967777	Not Significant
																					YNR053C	NOG2	1993	0	0.967809	Not Significant
																					YJL149W	DAS1	1992	0	0.967825	Not Significant
																					YDR508C	GNP1	1992	0	0.967825	Not Significant
																					YOR350C	MNE1	1992	0	0.967825	Not Significant
																					YDR458C	HEH2	1992	0	0.967825	Not Significant
																					YLR002C	NOC3	1992	0	0.967825	Not Significant
																					YOR254C	SEC63	1992	0	0.967825	Not Significant
																					YDR137W	RGP1	1992	0	0.967825	Not Significant
																					YAL048C	GEM1	1989	0	0.967873	Not Significant
																					YKL198C	PTK1	1989	0	0.967873	Not Significant
																					YDR307W	PMT7	1989	0	0.967873	Not Significant
																					YFR048W	RMD8	1989	0	0.967873	Not Significant
																					YNL197C	WHI3	1986	0	0.96792	Not Significant
																					YOR275C	RIM20	1986	0	0.96792	Not Significant
																					YMR137C	PSO2	1986	0	0.96792	Not Significant
																					YNL279W	PRM1	1986	0	0.96792	Not Significant
																					YNR008W	LRO1	1986	0	0.96792	Not Significant
																					YLR299W	ECM38	1983	0	0.967968	Not Significant
																					YML056C	IMD4	1983	0	0.967968	Not Significant
																					YOL025W	LAG2	1983	0	0.967968	Not Significant
																					YOR273C	TPO4	1980	0	0.968016	Not Significant
																					YHR015W	MIP6	1980	0	0.968016	Not Significant
																					YER173W	RAD24	1980	0	0.968016	Not Significant
																					YNL012W	SPO1	1980	0	0.968016	Not Significant
																					YPL104W	MSD1	1977	0	0.968063	Not Significant
																					YLR369W	SSQ1	1974	0	0.968111	Not Significant
																					YPR161C	SGV1	1974	0	0.968111	Not Significant
																					YPL023C	MET12	1974	0	0.968111	Not Significant
																					YNL047C	SLM2	1971	0	0.968159	Not Significant
																					YLR234W	TOP3	1971	0	0.968159	Not Significant
																					YDR496C	PUF6	1971	0	0.968159	Not Significant
																					YJR098C	YJR098C	1971	0	0.968159	Not Significant
																					YIL037C	PRM2	1971	0	0.968159	Not Significant
																					YKL079W	SMY1	1971	0	0.968159	Not Significant
																					YML031W	NDC1	1968	0	0.968206	Not Significant
																					YPR179C	HDA3	1968	0	0.968206	Not Significant
																					YOL113W	SKM1	1968	0	0.968206	Not Significant
																					YPR190C	RPC82	1965	0	0.968254	Not Significant
																					YJR045C	SSC1	1965	0	0.968254	Not Significant
																					YDR389W	SAC7	1965	0	0.968254	Not Significant
																					YKR101W	SIR1	1965	0	0.968254	Not Significant
																					YJL209W	CBP1	1965	0	0.968254	Not Significant
																					YBR215W	HPC2	1962	0	0.968302	Not Significant
																					YDR118W	APC4	1959	0	0.968349	Not Significant
																					YPL263C	KEL3	1956	0	0.968397	Not Significant
																					YLR429W	CRN1	1956	0	0.968397	Not Significant
																					YGR009C	SEC9	1956	0	0.968397	Not Significant
																					YGR083C	GCD2	1956	0	0.968397	Not Significant
																					YJR004C	SAG1	1953	0	0.968445	Not Significant
																					YLR103C	CDC45	1953	0	0.968445	Not Significant
																					YML007W	YAP1	1953	0	0.968445	Not Significant
																					YDL224C	WHI4	1950	0	0.968493	Not Significant
																					YBR123C	TFC1	1950	0	0.968493	Not Significant
																					YML082W	YML082W	1950	0	0.968493	Not Significant
																					YBL075C	SSA3	1950	0	0.968493	Not Significant
																					YIL155C	GUT2	1950	0	0.968493	Not Significant
																					YLR098C	CHA4	1947	0	0.96854	Not Significant
																					YLR273C	PIG1	1947	0	0.96854	Not Significant
																					YIL101C	XBP1	1944	0	0.968588	Not Significant
																					YDL109C	YDL109C	1944	0	0.968588	Not Significant
																					YDR014W	RAD61	1944	0	0.968588	Not Significant
																					YPL093W	NOG1	1944	0	0.968588	Not Significant
																					YPL253C	VIK1	1944	0	0.968588	Not Significant
																					YNL167C	SKO1	1944	0	0.968588	Not Significant
																					YOL164W	BDS1	1941	0	0.968636	Not Significant
																					YFL054C	AQY3	1941	0	0.968636	Not Significant
																					YGL107C	RMD9	1941	0	0.968636	Not Significant
																					YJL106W	IME2	1938	0	0.968683	Not Significant
																					YLR289W	GUF1	1938	0	0.968683	Not Significant
																					YOL117W	RRI2	1938	0	0.968683	Not Significant
																					YJL073W	JEM1	1938	0	0.968683	Not Significant
																					YEL030W	ECM10	1935	0	0.968731	Not Significant
																					YPL269W	KAR9	1935	0	0.968731	Not Significant
																					YNL115C	YNL115C	1935	0	0.968731	Not Significant
																					YER049W	TPA1	1935	0	0.968731	Not Significant
																					YGL124C	MON1	1935	0	0.968731	Not Significant
																					YHR039C	MSC7	1935	0	0.968731	Not Significant
																					YLR139C	SLS1	1932	0	0.968779	Not Significant
																					YKR036C	CAF4	1932	0	0.968779	Not Significant
																					YHR091C	MSR1	1932	0	0.968779	Not Significant
																					YDR398W	UTP5	1932	0	0.968779	Not Significant
																					YNL299W	TRF5	1929	0	0.968827	Not Significant
																					YNR019W	ARE2	1929	0	0.968827	Not Significant
																					YNL095C	YNL095C	1929	0	0.968827	Not Significant
																					YDR311W	TFB1	1929	0	0.968827	Not Significant
																					YAL005C	SSA1	1929	0	0.968827	Not Significant
																					YMR313C	TGL3	1929	0	0.968827	Not Significant
																					YCR038C	BUD5	1929	0	0.968827	Not Significant
																					YER103W	SSA4	1929	0	0.968827	Not Significant
																					YGR054W	YGR054W	1929	0	0.968827	Not Significant
																					YGL060W	YBP2	1926	0	0.968874	Not Significant
																					YDR484W	VPS52	1926	0	0.968874	Not Significant
																					YIL056W	VHR1	1923	0	0.968922	Not Significant
																					YKL048C	ELM1	1923	0	0.968922	Not Significant
																					YIL046W	MET30	1923	0	0.968922	Not Significant
																					YPL210C	SRP72	1923	0	0.968922	Not Significant
																					YJL127C	SPT10	1923	0	0.968922	Not Significant
																					YKL148C	SDH1	1923	0	0.968922	Not Significant
																					YGL099W	LSG1	1923	0	0.968922	Not Significant
																					YDL113C	ATG20	1923	0	0.968922	Not Significant
																					YJR130C	STR2	1920	0	0.96897	Not Significant
																					YHR117W	TOM71	1920	0	0.96897	Not Significant
																					YKR056W	TRM2	1920	0	0.96897	Not Significant
																					YBL042C	FUI1	1920	0	0.96897	Not Significant
																					YBR045C	GIP1	1920	0	0.96897	Not Significant
																					YLL024C	SSA2	1920	0	0.96897	Not Significant
																					YDR266C	HEL2	1920	0	0.96897	Not Significant
																					YNL020C	ARK1	1917	0	0.969017	Not Significant
																					YDL070W	BDF2	1917	0	0.969017	Not Significant
																					YHR161C	YAP1801	1914	0	0.969065	Not Significant
																					YBR280C	SAF1	1914	0	0.969065	Not Significant
																					YOR070C	GYP1	1914	0	0.969065	Not Significant
																					YMR058W	FET3	1911	0	0.969113	Not Significant
																					YDR390C	UBA2	1911	0	0.969113	Not Significant
																					YHR218W	YHR218W	1911	0	0.969113	Not Significant
																					YNL176C	TDA7	1911	0	0.969113	Not Significant
																					YIR028W	DAL4	1908	0	0.969161	Not Significant
																					YDR380W	ARO10	1908	0	0.969161	Not Significant
																					YAL016W	TPD3	1908	0	0.969161	Not Significant
																					YEL060C	PRB1	1908	0	0.969161	Not Significant
																					YGL023C	PIB2	1908	0	0.969161	Not Significant
																					YJL045W	YJL045W	1905	0	0.969208	Not Significant
																					YCL025C	AGP1	1902	0	0.969256	Not Significant
																					YIL092W	YIL092W	1902	0	0.969256	Not Significant
																					YNL293W	MSB3	1902	0	0.969256	Not Significant
																					YHR114W	BZZ1	1902	0	0.969256	Not Significant
																					YPL161C	BEM4	1902	0	0.969256	Not Significant
																					YOR181W	LAS17	1902	0	0.969256	Not Significant
																					YBR021W	FUR4	1902	0	0.969256	Not Significant
																					YDR456W	NHX1	1902	0	0.969256	Not Significant
																					YDR477W	SNF1	1902	0	0.969256	Not Significant
																					YLL035W	GRC3	1899	0	0.969304	Not Significant
																					YDR386W	MUS81	1899	0	0.969304	Not Significant
																					YDR049W	VMS1	1899	0	0.969304	Not Significant
																					YKL204W	EAP1	1899	0	0.969304	Not Significant
																					YDR419W	RAD30	1899	0	0.969304	Not Significant
																					YCR061W	YCR061W	1896	0	0.969352	Not Significant
																					YOR356W	CIR2	1896	0	0.969352	Not Significant
																					YHL038C	CBP2	1893	0	0.969399	Not Significant
																					YKL062W	MSN4	1893	0	0.969399	Not Significant
																					YHR035W	NEL1	1893	0	0.969399	Not Significant
																					YER005W	YND1	1893	0	0.969399	Not Significant
																					YIL014W	MNT3	1893	0	0.969399	Not Significant
																					YHR171W	ATG7	1893	0	0.969399	Not Significant
																					YMR106C	YKU80	1890	0	0.969447	Not Significant
																					YML046W	PRP39	1890	0	0.969447	Not Significant
																					YOR066W	MSA1	1890	0	0.969447	Not Significant
																					YOR239W	ABP140	1888	0	0.969479	Not Significant
																					YLR177W	YLR177W	1887	0	0.969495	Not Significant
																					YEL065W	SIT1	1887	0	0.969495	Not Significant
																					YKL155C	RSM22	1887	0	0.969495	Not Significant
																					YDR365C	ESF1	1887	0	0.969495	Not Significant
																					YHR124W	NDT80	1884	0	0.969543	Not Significant
																					YIL055C	YIL055C	1884	0	0.969543	Not Significant
																					YOR348C	PUT4	1884	0	0.969543	Not Significant
																					YKL125W	RRN3	1884	0	0.969543	Not Significant
																					YHL040C	ARN1	1884	0	0.969543	Not Significant
																					YER080W	AIM9	1884	0	0.969543	Not Significant
																					YHR166C	CDC23	1881	0	0.96959	Not Significant
																					YDR228C	PCF11	1881	0	0.96959	Not Significant
																					YHL027W	RIM101	1878	0	0.969638	Not Significant
																					YAL011W	SWC3	1878	0	0.969638	Not Significant
																					YKR008W	RSC4	1878	0	0.969638	Not Significant
																					YDR425W	SNX41	1878	0	0.969638	Not Significant
																					YOR389W	YOR389W	1875	0	0.969686	Not Significant
																					YMR119W	ASI1	1875	0	0.969686	Not Significant
																					YHR219W	YHR219W	1875	0	0.969686	Not Significant
																					YER147C	SCC4	1875	0	0.969686	Not Significant
																					YGL110C	CUE3	1875	0	0.969686	Not Significant
																					YOR171C	LCB4	1875	0	0.969686	Not Significant
																					YPR048W	TAH18	1872	0	0.969734	Not Significant
																					YJL085W	EXO70	1872	0	0.969734	Not Significant
																					YDL203C	ACK1	1872	0	0.969734	Not Significant
																					YKL212W	SAC1	1872	0	0.969734	Not Significant
																					YFL049W	SWP82	1872	0	0.969734	Not Significant
																					YMR278W	PRM15	1869	0	0.969781	Not Significant
																					YGR221C	TOS2	1869	0	0.969781	Not Significant
																					YAL047C	SPC72	1869	0	0.969781	Not Significant
																					YFL041W	FET5	1869	0	0.969781	Not Significant
																					YOR147W	MDM32	1869	0	0.969781	Not Significant
																					YPR156C	TPO3	1869	0	0.969781	Not Significant
																					YOR137C	SIA1	1869	0	0.969781	Not Significant
																					YNR006W	VPS27	1869	0	0.969781	Not Significant
																					YAR007C	RFA1	1866	0	0.969829	Not Significant
																					YPL020C	ULP1	1866	0	0.969829	Not Significant
																					YDR292C	SRP101	1866	0	0.969829	Not Significant
																					YDL025C	RTK1	1863	0	0.969877	Not Significant
																					YGR013W	SNU71	1863	0	0.969877	Not Significant
																					YMR100W	MUB1	1863	0	0.969877	Not Significant
																					YDL063C	SYO1	1863	0	0.969877	Not Significant
																					YDR085C	AFR1	1863	0	0.969877	Not Significant
																					YHL047C	ARN2	1863	0	0.969877	Not Significant
																					YOL152W	FRE7	1863	0	0.969877	Not Significant
																					YDL013W	SLX5	1860	0	0.969925	Not Significant
																					YOR175C	ALE1	1860	0	0.969925	Not Significant
																					YNL104C	LEU4	1860	0	0.969925	Not Significant
																					YBR069C	TAT1	1860	0	0.969925	Not Significant
																					YOR030W	DFG16	1860	0	0.969925	Not Significant
																					YNL061W	NOP2	1857	0	0.969972	Not Significant
																					YPR081C	GRS2	1857	0	0.969972	Not Significant
																					YKL174C	TPO5	1857	0	0.969972	Not Significant
																					YJL103C	GSM1	1857	0	0.969972	Not Significant
																					YNL121C	TOM70	1854	0	0.97002	Not Significant
																					YPL119C	DBP1	1854	0	0.97002	Not Significant
																					YGR289C	MAL11	1851	0	0.970068	Not Significant
																					YKL217W	JEN1	1851	0	0.970068	Not Significant
																					YGL142C	GPI10	1851	0	0.970068	Not Significant
																					YLL004W	ORC3	1851	0	0.970068	Not Significant
																					YPR155C	NCA2	1851	0	0.970068	Not Significant
																					YKR058W	GLG1	1851	0	0.970068	Not Significant
																					YCL073C	GEX1	1848	0	0.970116	Not Significant
																					YMR092C	AIP1	1848	0	0.970116	Not Significant
																					YEL062W	NPR2	1848	0	0.970116	Not Significant
																					YKR019C	IRS4	1848	0	0.970116	Not Significant
																					YKR106W	GEX2	1848	0	0.970116	Not Significant
																					YGR138C	TPO2	1845	0	0.970164	Not Significant
																					YBR298C	MAL31	1845	0	0.970164	Not Significant
																					YOR092W	ECM3	1842	0	0.970211	Not Significant
																					YGR224W	AZR1	1842	0	0.970211	Not Significant
																					YDL229W	SSB1	1842	0	0.970211	Not Significant
																					YNL209W	SSB2	1842	0	0.970211	Not Significant
																					YNL018C	YNL018C	1839	0	0.970259	Not Significant
																					YMR098C	ATP25	1839	0	0.970259	Not Significant
																					YNL034W	YNL034W	1839	0	0.970259	Not Significant
																					YPL194W	DDC1	1839	0	0.970259	Not Significant
																					YDR244W	PEX5	1839	0	0.970259	Not Significant
																					YPL070W	MUK1	1839	0	0.970259	Not Significant
																					YFR023W	PES4	1836	0	0.970307	Not Significant
																					YCR023C	YCR023C	1836	0	0.970307	Not Significant
																					YKR084C	HBS1	1836	0	0.970307	Not Significant
																					YJL181W	YJL181W	1836	0	0.970307	Not Significant
																					YNL268W	LYP1	1836	0	0.970307	Not Significant
																					YCR048W	ARE1	1833	0	0.970355	Not Significant
																					YHR188C	GPI16	1833	0	0.970355	Not Significant
																					YDL153C	SAS10	1833	0	0.970355	Not Significant
																					YER036C	ARB1	1833	0	0.970355	Not Significant
																					YLR248W	RCK2	1833	0	0.970355	Not Significant
																					YDR143C	SAN1	1833	0	0.970355	Not Significant
																					YGL116W	CDC20	1833	0	0.970355	Not Significant
																					YGR216C	GPI1	1830	0	0.970402	Not Significant
																					YPL189W	GUP2	1830	0	0.970402	Not Significant
																					YBR068C	BAP2	1830	0	0.970402	Not Significant
																					YOL103W	ITR2	1830	0	0.970402	Not Significant
																					YDL080C	THI3	1830	0	0.970402	Not Significant
																					YBR148W	YSW1	1830	0	0.970402	Not Significant
																					YOL091W	SPO21	1830	0	0.970402	Not Significant
																					YDL247W	MPH2	1830	0	0.970402	Not Significant
																					YDR506C	GMC1	1827	0	0.97045	Not Significant
																					YDR091C	RLI1	1827	0	0.97045	Not Significant
																					YLR173W	YLR173W	1827	0	0.97045	Not Significant
																					YMR168C	CEP3	1827	0	0.97045	Not Significant
																					YPL265W	DIP5	1827	0	0.97045	Not Significant
																					YNR063W	YNR063W	1824	0	0.970498	Not Significant
																					YML071C	COG8	1824	0	0.970498	Not Significant
																					YDR341C	YDR341C	1824	0	0.970498	Not Significant
																					YJL100W	LSB6	1824	0	0.970498	Not Significant
																					YFL002C	SPB4	1821	0	0.970546	Not Significant
																					YPL005W	AEP3	1821	0	0.970546	Not Significant
																					YPR018W	RLF2	1821	0	0.970546	Not Significant
																					YOL158C	ENB1	1821	0	0.970546	Not Significant
																					YHL028W	WSC4	1818	0	0.970594	Not Significant
																					YIL072W	HOP1	1818	0	0.970594	Not Significant
																					YNR039C	ZRG17	1818	0	0.970594	Not Significant
																					YGR103W	NOP7	1818	0	0.970594	Not Significant
																					YOR204W	DED1	1815	0	0.970641	Not Significant
																					YJR046W	TAH11	1815	0	0.970641	Not Significant
																					YDR046C	BAP3	1815	0	0.970641	Not Significant
																					YOR108W	LEU9	1815	0	0.970641	Not Significant
																					YJL083W	TAX4	1815	0	0.970641	Not Significant
																					YDR200C	VPS64	1815	0	0.970641	Not Significant
																					YOL148C	SPT20	1815	0	0.970641	Not Significant
																					YML057W	CMP2	1815	0	0.970641	Not Significant
																					YCR008W	SAT4	1812	0	0.970689	Not Significant
																					YLR353W	BUD8	1812	0	0.970689	Not Significant
																					YGR191W	HIP1	1812	0	0.970689	Not Significant
																					YOR370C	MRS6	1812	0	0.970689	Not Significant
																					YLR055C	SPT8	1809	0	0.970737	Not Significant
																					YHR202W	YHR202W	1809	0	0.970737	Not Significant
																					YKR039W	GAP1	1809	0	0.970737	Not Significant
																					YOR324C	FRT1	1809	0	0.970737	Not Significant
																					YJR001W	AVT1	1809	0	0.970737	Not Significant
																					YMR284W	YKU70	1809	0	0.970737	Not Significant
																					YJR160C	MPH3	1809	0	0.970737	Not Significant
																					YBR186W	PCH2	1808	0	0.970753	Not Significant
																					YKR093W	PTR2	1806	0	0.970785	Not Significant
																					YGR194C	XKS1	1803	0	0.970833	Not Significant
																					YGL125W	MET13	1803	0	0.970833	Not Significant
																					YGL192W	IME4	1803	0	0.970833	Not Significant
																					YJL201W	ECM25	1800	0	0.970881	Not Significant
																					YPL169C	MEX67	1800	0	0.970881	Not Significant
																					YPL243W	SRP68	1800	0	0.970881	Not Significant
																					YOR192C	THI72	1800	0	0.970881	Not Significant
																					YDL079C	MRK1	1798	0	0.970912	Not Significant
																					YLR368W	MDM30	1797	0	0.970928	Not Significant
																					YOR071C	NRT1	1797	0	0.970928	Not Significant
																					YLR237W	THI7	1797	0	0.970928	Not Significant
																					YKL032C	IXR1	1794	0	0.970976	Not Significant
																					YBR015C	MNN2	1794	0	0.970976	Not Significant
																					YGR246C	BRF1	1791	0	0.971024	Not Significant
																					YBR132C	AGP2	1791	0	0.971024	Not Significant
																					YDR144C	MKC7	1791	0	0.971024	Not Significant
																					YDR349C	YPS7	1791	0	0.971024	Not Significant
																					YLR060W	FRS1	1788	0	0.971072	Not Significant
																					YJL069C	UTP18	1785	0	0.97112	Not Significant
																					YKL005C	BYE1	1785	0	0.97112	Not Significant
																					YNL039W	BDP1	1785	0	0.97112	Not Significant
																					YLR276C	DBP9	1785	0	0.97112	Not Significant
																					YMR198W	CIK1	1785	0	0.97112	Not Significant
																					YGR065C	VHT1	1782	0	0.971168	Not Significant
																					YAL067C	SEO1	1782	0	0.971168	Not Significant
																					YKR069W	MET1	1782	0	0.971168	Not Significant
																					YJR002W	MPP10	1782	0	0.971168	Not Significant
																					YCR088W	ABP1	1779	0	0.971215	Not Significant
																					YHR096C	HXT5	1779	0	0.971215	Not Significant
																					YLR089C	ALT1	1779	0	0.971215	Not Significant
																					YMR120C	ADE17	1779	0	0.971215	Not Significant
																					YOL020W	TAT2	1779	0	0.971215	Not Significant
																					YML054C	CYB2	1776	0	0.971263	Not Significant
																					YFL053W	DAK2	1776	0	0.971263	Not Significant
																					YLR028C	ADE16	1776	0	0.971263	Not Significant
																					YNL308C	KRI1	1776	0	0.971263	Not Significant
																					YOL066C	RIB2	1776	0	0.971263	Not Significant
																					YDR037W	KRS1	1776	0	0.971263	Not Significant
																					YOR073W	SGO1	1773	0	0.971311	Not Significant
																					YMR227C	TAF7	1773	0	0.971311	Not Significant
																					YMR213W	CEF1	1773	0	0.971311	Not Significant
																					YEL063C	CAN1	1773	0	0.971311	Not Significant
																					YNL227C	JJJ1	1773	0	0.971311	Not Significant
																					YGR287C	IMA1	1770	0	0.971359	Not Significant
																					YOL157C	IMA2	1770	0	0.971359	Not Significant
																					YDR294C	DPL1	1770	0	0.971359	Not Significant
																					YGR077C	PEX8	1770	0	0.971359	Not Significant
																					YIL172C	IMA3	1770	0	0.971359	Not Significant
																					YJL221C	IMA4	1770	0	0.971359	Not Significant
																					YOR027W	STI1	1770	0	0.971359	Not Significant
																					YGL252C	RTG2	1767	0	0.971407	Not Significant
																					YPL007C	TFC8	1767	0	0.971407	Not Significant
																					YKL185W	ASH1	1767	0	0.971407	Not Significant
																					YDR243C	PRP28	1767	0	0.971407	Not Significant
																					YML123C	PHO84	1764	0	0.971455	Not Significant
																					YER068W	MOT2	1764	0	0.971455	Not Significant
																					YNL094W	APP1	1764	0	0.971455	Not Significant
																					YOR154W	SLP1	1764	0	0.971455	Not Significant
																					YNL218W	MGS1	1764	0	0.971455	Not Significant
																					YDL174C	DLD1	1764	0	0.971455	Not Significant
																					YPL274W	SAM3	1764	0	0.971455	Not Significant
																					YIL036W	CST6	1764	0	0.971455	Not Significant
																					YKL100C	YPF1	1764	0	0.971455	Not Significant
																					YOR308C	SNU66	1764	0	0.971455	Not Significant
																					YIL015W	BAR1	1764	0	0.971455	Not Significant
																					YOL015W	IRC10	1761	0	0.971502	Not Significant
																					YNL065W	AQR1	1761	0	0.971502	Not Significant
																					YGR068C	ART5	1761	0	0.971502	Not Significant
																					YNR055C	HOL1	1761	0	0.971502	Not Significant
																					YLL028W	TPO1	1761	0	0.971502	Not Significant
																					YJL186W	MNN5	1761	0	0.971502	Not Significant
																					YDL227C	HO	1761	0	0.971502	Not Significant
																					YMR291W	TDA1	1761	0	0.971502	Not Significant
																					YHR109W	CTM1	1758	0	0.97155	Not Significant
																					YBR163W	EXO5	1758	0	0.97155	Not Significant
																					YMR250W	GAD1	1758	0	0.97155	Not Significant
																					YHL039W	EFM1	1758	0	0.97155	Not Significant
																					YKR078W	YKR078W	1758	0	0.97155	Not Significant
																					YHL010C	ETP1	1758	0	0.97155	Not Significant
																					YHR108W	GGA2	1758	0	0.97155	Not Significant
																					YJR016C	ILV3	1758	0	0.97155	Not Significant
																					YOL115W	PAP2	1755	0	0.971598	Not Significant
																					YML013W	UBX2	1755	0	0.971598	Not Significant
																					YNL076W	MKS1	1755	0	0.971598	Not Significant
																					YDR497C	ITR1	1755	0	0.971598	Not Significant
																					YML070W	DAK1	1755	0	0.971598	Not Significant
																					YBR299W	MAL32	1755	0	0.971598	Not Significant
																					YGR292W	MAL12	1755	0	0.971598	Not Significant
																					YLR077W	FMP25	1752	0	0.971646	Not Significant
																					YJL162C	JJJ2	1752	0	0.971646	Not Significant
																					YCL051W	LRE1	1752	0	0.971646	Not Significant
																					YKL012W	PRP40	1752	0	0.971646	Not Significant
																					YPL208W	RKM1	1752	0	0.971646	Not Significant
																					YLL061W	MMP1	1752	0	0.971646	Not Significant
																					YKR105C	VBA5	1749	0	0.971694	Not Significant
																					YLR133W	CKI1	1749	0	0.971694	Not Significant
																					YDR440W	DOT1	1749	0	0.971694	Not Significant
																					YCR014C	POL4	1749	0	0.971694	Not Significant
																					YJL216C	IMA5	1746	0	0.971742	Not Significant
																					YHR032W	ERC1	1746	0	0.971742	Not Significant
																					YML127W	RSC9	1746	0	0.971742	Not Significant
																					YNL225C	CNM67	1746	0	0.971742	Not Significant
																					YAL040C	CLN3	1743	0	0.97179	Not Significant
																					YBR170C	NPL4	1743	0	0.97179	Not Significant
																					YMR282C	AEP2	1743	0	0.97179	Not Significant
																					YNR059W	MNT4	1743	0	0.97179	Not Significant
																					YPR083W	MDM36	1740	0	0.971837	Not Significant
																					YBL039C	URA7	1740	0	0.971837	Not Significant
																					YHR194W	MDM31	1740	0	0.971837	Not Significant
																					YKL124W	SSH4	1740	0	0.971837	Not Significant
																					YGL186C	TPN1	1740	0	0.971837	Not Significant
																					YEL013W	VAC8	1737	0	0.971885	Not Significant
																					YJR103W	URA8	1737	0	0.971885	Not Significant
																					YOR260W	GCD1	1737	0	0.971885	Not Significant
																					YLR361C	DCR2	1737	0	0.971885	Not Significant
																					YGL228W	SHE10	1734	0	0.971933	Not Significant
																					YER165W	PAB1	1734	0	0.971933	Not Significant
																					YGL095C	VPS45	1734	0	0.971933	Not Significant
																					YGR278W	CWC22	1734	0	0.971933	Not Significant
																					YOR067C	ALG8	1734	0	0.971933	Not Significant
																					YER087W	AIM10	1731	0	0.971981	Not Significant
																					YIR010W	DSN1	1731	0	0.971981	Not Significant
																					YNL073W	MSK1	1731	0	0.971981	Not Significant
																					YJL172W	CPS1	1731	0	0.971981	Not Significant
																					YNL275W	BOR1	1731	0	0.971981	Not Significant
																					YLR152C	YLR152C	1731	0	0.971981	Not Significant
																					YHR092C	HXT4	1731	0	0.971981	Not Significant
																					YLR196W	PWP1	1731	0	0.971981	Not Significant
																					YPR171W	BSP1	1731	0	0.971981	Not Significant
																					YER086W	ILV1	1731	0	0.971981	Not Significant
																					YLL058W	YLL058W	1728	0	0.972029	Not Significant
																					YGR171C	MSM1	1728	0	0.972029	Not Significant
																					YOL122C	SMF1	1728	0	0.972029	Not Significant
																					YPR006C	ICL2	1728	0	0.972029	Not Significant
																					YNL251C	NRD1	1728	0	0.972029	Not Significant
																					YHR196W	UTP9	1728	0	0.972029	Not Significant
																					YHR037W	PUT2	1728	0	0.972029	Not Significant
																					YBR296C	PHO89	1725	0	0.972077	Not Significant
																					YBL020W	RFT1	1725	0	0.972077	Not Significant
																					YJL071W	ARG2	1725	0	0.972077	Not Significant
																					YJR053W	BFA1	1725	0	0.972077	Not Significant
																					YGR055W	MUP1	1725	0	0.972077	Not Significant
																					YLR081W	GAL2	1725	0	0.972077	Not Significant
																					YNL270C	ALP1	1722	0	0.972125	Not Significant
																					YER158C	YER158C	1722	0	0.972125	Not Significant
																					YER124C	DSE1	1722	0	0.972125	Not Significant
																					YLL012W	YEH1	1722	0	0.972125	Not Significant
																					YOL027C	MDM38	1722	0	0.972125	Not Significant
																					YPR137W	RRP9	1722	0	0.972125	Not Significant
																					YBR044C	TCM62	1719	0	0.972173	Not Significant
																					YGR092W	DBF2	1719	0	0.972173	Not Significant
																					YPR121W	THI22	1719	0	0.972173	Not Significant
																					YGR124W	ASN2	1719	0	0.972173	Not Significant
																					YLR259C	HSP60	1719	0	0.972173	Not Significant
																					YPR145W	ASN1	1719	0	0.972173	Not Significant
																					YBR180W	DTR1	1719	0	0.972173	Not Significant
																					YOR090C	PTC5	1719	0	0.972173	Not Significant
																					YKL088W	CAB3	1716	0	0.97222	Not Significant
																					YIL150C	MCM10	1716	0	0.97222	Not Significant
																					YDL210W	UGA4	1716	0	0.97222	Not Significant
																					YOR128C	ADE2	1716	0	0.97222	Not Significant
																					YHR184W	SSP1	1716	0	0.97222	Not Significant
																					YDR026C	NSI1	1713	0	0.972268	Not Significant
																					YDR120C	TRM1	1713	0	0.972268	Not Significant
																					YHR094C	HXT1	1713	0	0.972268	Not Significant
																					YDR342C	HXT7	1713	0	0.972268	Not Significant
																					YDR343C	HXT6	1713	0	0.972268	Not Significant
																					YKL127W	PGM1	1713	0	0.972268	Not Significant
																					YLR267W	BOP2	1713	0	0.972268	Not Significant
																					YGL160W	AIM14	1713	0	0.972268	Not Significant
																					YLR120C	YPS1	1710	0	0.972316	Not Significant
																					YLR253W	MCP2	1710	0	0.972316	Not Significant
																					YMR105C	PGM2	1710	0	0.972316	Not Significant
																					YJL214W	HXT8	1710	0	0.972316	Not Significant
																					YDR536W	STL1	1710	0	0.972316	Not Significant
																					YNL004W	HRB1	1707	0	0.972364	Not Significant
																					YGR241C	YAP1802	1707	0	0.972364	Not Significant
																					YKR002W	PAP1	1707	0	0.972364	Not Significant
																					YKR015C	YKR015C	1707	0	0.972364	Not Significant
																					YJL008C	CCT8	1707	0	0.972364	Not Significant
																					YDR345C	HXT3	1704	0	0.972412	Not Significant
																					YJL219W	HXT9	1704	0	0.972412	Not Significant
																					YOR118W	RTC5	1704	0	0.972412	Not Significant
																					YPL030W	TRM44	1704	0	0.972412	Not Significant
																					YDL245C	HXT15	1704	0	0.972412	Not Significant
																					YJR158W	HXT16	1704	0	0.972412	Not Significant
																					YOL156W	HXT11	1704	0	0.972412	Not Significant
																					YDR110W	FOB1	1701	0	0.97246	Not Significant
																					YPR070W	MED1	1701	0	0.97246	Not Significant
																					YNR023W	SNF12	1701	0	0.97246	Not Significant
																					YLR417W	VPS36	1701	0	0.97246	Not Significant
																					YDR481C	PHO8	1701	0	0.97246	Not Significant
																					YCL036W	GFD2	1701	0	0.97246	Not Significant
																					YDL003W	MCD1	1701	0	0.97246	Not Significant
																					YOR023C	AHC1	1701	0	0.97246	Not Significant
																					YGL003C	CDH1	1701	0	0.97246	Not Significant
																					YDR117C	TMA64	1698	0	0.972508	Not Significant
																					YOR386W	PHR1	1698	0	0.972508	Not Significant
																					YJR052W	RAD7	1698	0	0.972508	Not Significant
																					YNR072W	HXT17	1695	0	0.972556	Not Significant
																					YEL069C	HXT13	1695	0	0.972556	Not Significant
																					YCR065W	HCM1	1695	0	0.972556	Not Significant
																					YPR111W	DBF20	1695	0	0.972556	Not Significant
																					YGL171W	ROK1	1695	0	0.972556	Not Significant
																					YML130C	ERO1	1692	0	0.972604	Not Significant
																					YLR044C	PDC1	1692	0	0.972604	Not Significant
																					YGL077C	HNM1	1692	0	0.972604	Not Significant
																					YLR134W	PDC5	1692	0	0.972604	Not Significant
																					YCR054C	CTR86	1692	0	0.972604	Not Significant
																					YGR087C	PDC6	1692	0	0.972604	Not Significant
																					YIL120W	QDR1	1692	0	0.972604	Not Significant
																					YLR286C	CTS1	1689	0	0.972651	Not Significant
																					YDR261C	EXG2	1689	0	0.972651	Not Significant
																					YDL042C	SIR2	1689	0	0.972651	Not Significant
																					YGR088W	CTT1	1689	0	0.972651	Not Significant
																					YMR088C	VBA1	1689	0	0.972651	Not Significant
																					YKR072C	SIS2	1689	0	0.972651	Not Significant
																					YJR064W	CCT5	1689	0	0.972651	Not Significant
																					YPL128C	TBF1	1689	0	0.972651	Not Significant
																					YGL064C	MRH4	1686	0	0.972699	Not Significant
																					YDR062W	LCB2	1686	0	0.972699	Not Significant
																					YJL016W	TPH3	1686	0	0.972699	Not Significant
																					YNR056C	BIO5	1686	0	0.972699	Not Significant
																					YEL020C	PXP1	1683	0	0.972747	Not Significant
																					YHR045W	YHR045W	1683	0	0.972747	Not Significant
																					YMR136W	GAT2	1683	0	0.972747	Not Significant
																					YGL084C	GUP1	1683	0	0.972747	Not Significant
																					YGL179C	TOS3	1683	0	0.972747	Not Significant
																					YJL105W	SET4	1683	0	0.972747	Not Significant
																					YBR220C	YBR220C	1683	0	0.972747	Not Significant
																					YPR072W	NOT5	1683	0	0.972747	Not Significant
																					YMR145C	NDE1	1683	0	0.972747	Not Significant
																					YGR166W	TRS65	1683	0	0.972747	Not Significant
																					YDR212W	TCP1	1680	0	0.972795	Not Significant
																					YDL106C	PHO2	1680	0	0.972795	Not Significant
																					YMR307W	GAS1	1680	0	0.972795	Not Significant
																					YGL257C	MNT2	1677	0	0.972843	Not Significant
																					YMR296C	LCB1	1677	0	0.972843	Not Significant
																					YFL055W	AGP3	1677	0	0.972843	Not Significant
																					YNL193W	YNL193W	1677	0	0.972843	Not Significant
																					YGL244W	RTF1	1677	0	0.972843	Not Significant
																					YER065C	ICL1	1674	0	0.972891	Not Significant
																					YLL018C	DPS1	1674	0	0.972891	Not Significant
																					YDR358W	GGA1	1674	0	0.972891	Not Significant
																					YPL120W	VPS30	1674	0	0.972891	Not Significant
																					YEL058W	PCM1	1674	0	0.972891	Not Significant
																					YFR037C	RSC8	1674	0	0.972891	Not Significant
																					YPL086C	ELP3	1674	0	0.972891	Not Significant
																					YOL105C	WSC3	1671	0	0.972939	Not Significant
																					YER140W	EMP65	1671	0	0.972939	Not Significant
																					YML023C	NSE5	1671	0	0.972939	Not Significant
																					YDR131C	YDR131C	1671	0	0.972939	Not Significant
																					YOR205C	GEP3	1671	0	0.972939	Not Significant
																					YNL219C	ALG9	1668	0	0.972987	Not Significant
																					YLR343W	GAS2	1668	0	0.972987	Not Significant
																					YDR387C	YDR387C	1668	0	0.972987	Not Significant
																					YJL163C	YJL163C	1668	0	0.972987	Not Significant
																					YPL042C	SSN3	1668	0	0.972987	Not Significant
																					YNL182C	IPI3	1668	0	0.972987	Not Significant
																					YBR196C	PGI1	1665	0	0.973035	Not Significant
																					YOR372C	NDD1	1665	0	0.973035	Not Significant
																					YDR479C	PEX29	1665	0	0.973035	Not Significant
																					YHR019C	DED81	1665	0	0.973035	Not Significant
																					YIR031C	DAL7	1665	0	0.973035	Not Significant
																					YNL117W	MLS1	1665	0	0.973035	Not Significant
																					YKL109W	HAP4	1665	0	0.973035	Not Significant
																					YGL176C	YGL176C	1665	0	0.973035	Not Significant
																					YMR036C	MIH1	1665	0	0.973035	Not Significant
																					YER082C	UTP7	1665	0	0.973035	Not Significant
																					YMR258C	ROY1	1662	0	0.973083	Not Significant
																					YGR276C	RNH70	1662	0	0.973083	Not Significant
																					YLR433C	CNA1	1662	0	0.973083	Not Significant
																					YGL076C	RPL7A	1662	0	0.973083	Not Significant
																					YHR078W	YHR078W	1659	0	0.973131	Not Significant
																					YBR248C	HIS7	1659	0	0.973131	Not Significant
																					YPR144C	NOC4	1659	0	0.973131	Not Significant
																					YMR319C	FET4	1659	0	0.973131	Not Significant
																					YBR030W	RKM3	1659	0	0.973131	Not Significant
																					YML069W	POB3	1659	0	0.973131	Not Significant
																					YBR200W	BEM1	1656	0	0.973179	Not Significant
																					YJL110C	GZF3	1656	0	0.973179	Not Significant
																					YOL013C	HRD1	1656	0	0.973179	Not Significant
																					YDL225W	SHS1	1656	0	0.973179	Not Significant
																					YPL258C	THI21	1656	0	0.973179	Not Significant
																					YOL019W	YOL019W	1656	0	0.973179	Not Significant
																					YKR017C	HEL1	1656	0	0.973179	Not Significant
																					YOL055C	THI20	1656	0	0.973179	Not Significant
																					YGR023W	MTL1	1656	0	0.973179	Not Significant
																					YPL260W	CUB1	1656	0	0.973179	Not Significant
																					YFR028C	CDC14	1656	0	0.973179	Not Significant
																					YNR030W	ALG12	1656	0	0.973179	Not Significant
																					YOR132W	VPS17	1656	0	0.973179	Not Significant
																					YEL015W	EDC3	1656	0	0.973179	Not Significant
																					YMR171C	EAR1	1653	0	0.973227	Not Significant
																					YJL111W	CCT7	1653	0	0.973227	Not Significant
																					YBR158W	AMN1	1650	0	0.973274	Not Significant
																					YKR097W	PCK1	1650	0	0.973274	Not Significant
																					YPL228W	CET1	1650	0	0.973274	Not Significant
																					YHR050W	SMF2	1650	0	0.973274	Not Significant
																					YPL179W	PPQ1	1650	0	0.973274	Not Significant
																					YIL099W	SGA1	1650	0	0.973274	Not Significant
																					YJR131W	MNS1	1650	0	0.973274	Not Significant
																					YKL089W	MIF2	1650	0	0.973274	Not Significant
																					YDR242W	AMD2	1650	0	0.973274	Not Significant
																					YKR005C	YKR005C	1647	0	0.973322	Not Significant
																					YBR008C	FLR1	1647	0	0.973322	Not Significant
																					YDR232W	HEM1	1647	0	0.973322	Not Significant
																					YER054C	GIP2	1647	0	0.973322	Not Significant
																					YOR241W	MET7	1647	0	0.973322	Not Significant
																					YKL140W	TGL1	1647	0	0.973322	Not Significant
																					YNL048W	ALG11	1647	0	0.973322	Not Significant
																					YNL291C	MID1	1647	0	0.973322	Not Significant
																					YMR155W	YMR155W	1644	0	0.97337	Not Significant
																					YGR041W	BUD9	1644	0	0.97337	Not Significant
																					YGR197C	SNG1	1644	0	0.97337	Not Significant
																					YDL180W	YDL180W	1644	0	0.97337	Not Significant
																					YFL011W	HXT10	1641	0	0.973418	Not Significant
																					YNL154C	YCK2	1641	0	0.973418	Not Significant
																					YHL036W	MUP3	1641	0	0.973418	Not Significant
																					YER168C	CCA1	1641	0	0.973418	Not Significant
																					YOR380W	RDR1	1641	0	0.973418	Not Significant
																					YDR188W	CCT6	1641	0	0.973418	Not Significant
																					YFR051C	RET2	1641	0	0.973418	Not Significant
																					YMR199W	CLN1	1641	0	0.973418	Not Significant
																					YPR033C	HTS1	1641	0	0.973418	Not Significant
																					YBR270C	BIT2	1638	0	0.973466	Not Significant
																					YDL085W	NDE2	1638	0	0.973466	Not Significant
																					YBL099W	ATP1	1638	0	0.973466	Not Significant
																					YPL256C	CLN2	1638	0	0.973466	Not Significant
																					YML124C	TUB3	1636	0	0.973498	Not Significant
																					YPL212C	PUS1	1635	0	0.973514	Not Significant
																					YDR235W	PRP42	1635	0	0.973514	Not Significant
																					YOR002W	ALG6	1635	0	0.973514	Not Significant
																					YBR223C	TDP1	1635	0	0.973514	Not Significant
																					YBR222C	PCS60	1632	0	0.973562	Not Significant
																					YJL058C	BIT61	1632	0	0.973562	Not Significant
																					YJR152W	DAL5	1632	0	0.973562	Not Significant
																					YLR023C	IZH3	1632	0	0.973562	Not Significant
																					YPR198W	SGE1	1632	0	0.973562	Not Significant
																					YNL249C	MPA43	1629	0	0.97361	Not Significant
																					YML116W	ATR1	1629	0	0.97361	Not Significant
																					YNL189W	SRP1	1629	0	0.97361	Not Significant
																					YGL028C	SCW11	1629	0	0.97361	Not Significant
																					YDR057W	YOS9	1629	0	0.97361	Not Significant
																					YGL045W	RIM8	1629	0	0.97361	Not Significant
																					YIL166C	YIL166C	1629	0	0.97361	Not Significant
																					YIL121W	QDR2	1629	0	0.97361	Not Significant
																					YGR119C	NUP57	1626	0	0.973658	Not Significant
																					YHR006W	STP2	1626	0	0.973658	Not Significant
																					YBL080C	PET112	1626	0	0.973658	Not Significant
																					YMR011W	HXT2	1626	0	0.973658	Not Significant
																					YPR088C	SRP54	1626	0	0.973658	Not Significant
																					YNL318C	HXT14	1623	0	0.973706	Not Significant
																					YPL214C	THI6	1623	0	0.973706	Not Significant
																					YFL040W	YFL040W	1623	0	0.973706	Not Significant
																					YKR016W	MIC60	1623	0	0.973706	Not Significant
																					YMR279C	YMR279C	1623	0	0.973706	Not Significant
																					YOR161C	PNS1	1620	0	0.973754	Not Significant
																					YBR078W	ECM33	1620	0	0.973754	Not Significant
																					YAR002W	NUP60	1620	0	0.973754	Not Significant
																					YDR145W	TAF12	1620	0	0.973754	Not Significant
																					YER014W	HEM14	1620	0	0.973754	Not Significant
																					YMR015C	ERG5	1617	0	0.973802	Not Significant
																					YHR135C	YCK1	1617	0	0.973802	Not Significant
																					YDL207W	GLE1	1617	0	0.973802	Not Significant
																					YHR064C	SSZ1	1617	0	0.973802	Not Significant
																					YIL045W	PIG2	1617	0	0.973802	Not Significant
																					YLR020C	YEH2	1617	0	0.973802	Not Significant
																					YBR286W	APE3	1614	0	0.97385	Not Significant
																					YIR039C	YPS6	1614	0	0.97385	Not Significant
																					YOL033W	MSE1	1611	0	0.973898	Not Significant
																					YDR403W	DIT1	1611	0	0.973898	Not Significant
																					YFR006W	YFR006W	1608	0	0.973946	Not Significant
																					YGR177C	ATF2	1608	0	0.973946	Not Significant
																					YBR103W	SIF2	1608	0	0.973946	Not Significant
																					YML115C	VAN1	1608	0	0.973946	Not Significant
																					YDR434W	GPI17	1605	0	0.973994	Not Significant
																					YOL123W	HRP1	1605	0	0.973994	Not Significant
																					YDR299W	BFR2	1605	0	0.973994	Not Significant
																					YJL014W	CCT3	1605	0	0.973994	Not Significant
																					YKL191W	DPH2	1605	0	0.973994	Not Significant
																					YDR147W	EKI1	1605	0	0.973994	Not Significant
																					YGR260W	TNA1	1605	0	0.973994	Not Significant
																					YDR195W	REF2	1602	0	0.974042	Not Significant
																					YER056C	FCY2	1602	0	0.974042	Not Significant
																					YNL294C	RIM21	1602	0	0.974042	Not Significant
																					YJL153C	INO1	1602	0	0.974042	Not Significant
																					YDR488C	PAC11	1602	0	0.974042	Not Significant
																					YIL162W	SUC2	1599	0	0.97409	Not Significant
																					YMR110C	HFD1	1599	0	0.97409	Not Significant
																					YMR297W	PRC1	1599	0	0.97409	Not Significant
																					YLL055W	YCT1	1596	0	0.974138	Not Significant
																					YDL020C	RPN4	1596	0	0.974138	Not Significant
																					YER060W-A	FCY22	1593	0	0.974186	Not Significant
																					YJR049C	UTR1	1593	0	0.974186	Not Significant
																					YHR007C	ERG11	1593	0	0.974186	Not Significant
																					YLR313C	SPH1	1593	0	0.974186	Not Significant
																					YDL030W	PRP9	1593	0	0.974186	Not Significant
																					YDL178W	DLD2	1593	0	0.974186	Not Significant
																					YKR023W	YKR023W	1593	0	0.974186	Not Significant
																					YPR162C	ORC4	1590	0	0.974234	Not Significant
																					YIL146C	ATG32	1590	0	0.974234	Not Significant
																					YBR239C	ERT1	1590	0	0.974234	Not Significant
																					YDL143W	CCT4	1587	0	0.974282	Not Significant
																					YKL045W	PRI2	1587	0	0.974282	Not Significant
																					YDR534C	FIT1	1587	0	0.974282	Not Significant
																					YER060W	FCY21	1587	0	0.974282	Not Significant
																					YDL170W	UGA3	1587	0	0.974282	Not Significant
																					YNL077W	APJ1	1587	0	0.974282	Not Significant
																					YKL139W	CTK1	1587	0	0.974282	Not Significant
																					YAL028W	FRT2	1587	0	0.974282	Not Significant
																					YBR020W	GAL1	1587	0	0.974282	Not Significant
																					YDL088C	ASM4	1587	0	0.974282	Not Significant
																					YCL038C	ATG22	1587	0	0.974282	Not Significant
																					YBR214W	SDS24	1584	0	0.97433	Not Significant
																					YDR072C	IPT1	1584	0	0.97433	Not Significant
																					YIL142W	CCT2	1584	0	0.97433	Not Significant
																					YBR274W	CHK1	1584	0	0.97433	Not Significant
																					YER025W	GCD11	1584	0	0.97433	Not Significant
																					YER052C	HOM3	1584	0	0.97433	Not Significant
																					YGL056C	SDS23	1584	0	0.97433	Not Significant
																					YKL074C	MUD2	1584	0	0.97433	Not Significant
																					YHR151C	MTC6	1581	0	0.974378	Not Significant
																					YML086C	ALO1	1581	0	0.974378	Not Significant
																					YGL190C	CDC55	1581	0	0.974378	Not Significant
																					YBL015W	ACH1	1581	0	0.974378	Not Significant
																					YMR023C	MSS1	1581	0	0.974378	Not Significant
																					YHR207C	SET5	1581	0	0.974378	Not Significant
																					YNL138W	SRV2	1581	0	0.974378	Not Significant
																					YGL122C	NAB2	1578	0	0.974426	Not Significant
																					YBL054W	TOD6	1578	0	0.974426	Not Significant
																					YBR028C	YPK3	1578	0	0.974426	Not Significant
																					YML096W	YML096W	1578	0	0.974426	Not Significant
																					YMR217W	GUA1	1578	0	0.974426	Not Significant
																					YDL197C	ASF2	1578	0	0.974426	Not Significant
																					YGR227W	DIE2	1578	0	0.974426	Not Significant
																					YOR377W	ATF1	1578	0	0.974426	Not Significant
																					YHR016C	YSC84	1575	0	0.974474	Not Significant
																					YMR215W	GAS3	1575	0	0.974474	Not Significant
																					YNL295W	YNL295W	1575	0	0.974474	Not Significant
																					YER123W	YCK3	1575	0	0.974474	Not Significant
																					YBR138C	YBR138C	1575	0	0.974474	Not Significant
																					YBR184W	YBR184W	1572	0	0.974522	Not Significant
																					YGL078C	DBP3	1572	0	0.974522	Not Significant
																					YOR359W	VTS1	1572	0	0.974522	Not Significant
																					YER021W	RPN3	1572	0	0.974522	Not Significant
																					YHR086W	NAM8	1572	0	0.974522	Not Significant
																					YHR216W	IMD2	1572	0	0.974522	Not Significant
																					YKL039W	PTM1	1572	0	0.974522	Not Significant
																					YLR432W	IMD3	1572	0	0.974522	Not Significant
																					YPL247C	YPL247C	1572	0	0.974522	Not Significant
																					YMR029C	FAR8	1572	0	0.974522	Not Significant
																					YLR004C	THI73	1572	0	0.974522	Not Significant
																					YHR009C	TDA3	1572	0	0.974522	Not Significant
																					YLR324W	PEX30	1572	0	0.974522	Not Significant
																					YBR250W	SPO23	1572	0	0.974522	Not Significant
																					YNL116W	DMA2	1569	0	0.97457	Not Significant
																					YOR355W	GDS1	1569	0	0.97457	Not Significant
																					YCL043C	PDI1	1569	0	0.97457	Not Significant
																					YDL156W	CMR1	1569	0	0.97457	Not Significant
																					YNL029C	KTR5	1569	0	0.97457	Not Significant
																					YOR306C	MCH5	1566	0	0.974618	Not Significant
																					YDR501W	PLM2	1566	0	0.974618	Not Significant
																					YCL004W	PGS1	1566	0	0.974618	Not Significant
																					YKL081W	TEF4	1565	0	0.974634	Not Significant
																					YER073W	ALD5	1563	0	0.974666	Not Significant
																					YCR068W	ATG15	1563	0	0.974666	Not Significant
																					YBR227C	MCX1	1563	0	0.974666	Not Significant
																					YLR314C	CDC3	1563	0	0.974666	Not Significant
																					YBL019W	APN2	1563	0	0.974666	Not Significant
																					YDR009W	GAL3	1563	0	0.974666	Not Significant
																					YER006W	NUG1	1563	0	0.974666	Not Significant
																					YDR463W	STP1	1560	0	0.974714	Not Significant
																					YMR014W	BUD22	1560	0	0.974714	Not Significant
																					YOR374W	ALD4	1560	0	0.974714	Not Significant
																					YMR013C	SEC59	1560	0	0.974714	Not Significant
																					YJR003C	MRX12	1560	0	0.974714	Not Significant
																					YEL042W	GDA1	1557	0	0.974762	Not Significant
																					YLR392C	ART10	1557	0	0.974762	Not Significant
																					YKL116C	PRR1	1557	0	0.974762	Not Significant
																					YER007W	PAC2	1557	0	0.974762	Not Significant
																					YMR064W	AEP1	1557	0	0.974762	Not Significant
																					YCR098C	GIT1	1557	0	0.974762	Not Significant
																					YHR168W	MTG2	1557	0	0.974762	Not Significant
																					YIL085C	KTR7	1554	0	0.97481	Not Significant
																					YBR127C	VMA2	1554	0	0.97481	Not Significant
																					YPL272C	PBI1	1554	0	0.97481	Not Significant
																					YAL022C	FUN26	1554	0	0.97481	Not Significant
																					YDR518W	EUG1	1554	0	0.97481	Not Significant
																					YIL097W	FYV10	1551	0	0.974858	Not Significant
																					YKL047W	ANR2	1551	0	0.974858	Not Significant
																					YOR149C	SMP3	1551	0	0.974858	Not Significant
																					YPL198W	RPL7B	1551	0	0.974858	Not Significant
																					YPR002W	PDH1	1551	0	0.974858	Not Significant
																					YGL112C	TAF6	1551	0	0.974858	Not Significant
																					YDR256C	CTA1	1548	0	0.974906	Not Significant
																					YDR323C	PEP7	1548	0	0.974906	Not Significant
																					YJL013C	MAD3	1548	0	0.974906	Not Significant
																					YCR072C	RSA4	1548	0	0.974906	Not Significant
																					YMR285C	NGL2	1548	0	0.974906	Not Significant
																					YOR378W	AMF1	1548	0	0.974906	Not Significant
																					YNR051C	BRE5	1548	0	0.974906	Not Significant
																					YKL103C	APE1	1545	0	0.974954	Not Significant
																					YJL025W	RRN7	1545	0	0.974954	Not Significant
																					YMR018W	YMR018W	1545	0	0.974954	Not Significant
																					YHR048W	YHK8	1545	0	0.974954	Not Significant
																					YCR053W	THR4	1545	0	0.974954	Not Significant
																					YDR169C	STB3	1542	0	0.975002	Not Significant
																					YGR123C	PPT1	1542	0	0.975002	Not Significant
																					YML128C	MSC1	1542	0	0.975002	Not Significant
																					YMR093W	UTP15	1542	0	0.975002	Not Significant
																					YMR283C	RIT1	1542	0	0.975002	Not Significant
																					YHR137W	ARO9	1542	0	0.975002	Not Significant
																					YDL101C	DUN1	1542	0	0.975002	Not Significant
																					YML120C	NDI1	1542	0	0.975002	Not Significant
																					YPL122C	TFB2	1542	0	0.975002	Not Significant
																					YIL001W	YIL001W	1542	0	0.975002	Not Significant
																					YJL194W	CDC6	1542	0	0.975002	Not Significant
																					YCL027W	FUS1	1539	0	0.97505	Not Significant
																					YER096W	SHC1	1539	0	0.97505	Not Significant
																					YGR059W	SPR3	1539	0	0.97505	Not Significant
																					YCR028C	FEN2	1539	0	0.97505	Not Significant
																					YGL158W	RCK1	1539	0	0.97505	Not Significant
																					YJR121W	ATP2	1536	0	0.975098	Not Significant
																					YMR131C	RRB1	1536	0	0.975098	Not Significant
																					YFL016C	MDJ1	1536	0	0.975098	Not Significant
																					YER078C	ICP55	1536	0	0.975098	Not Significant
																					YMR004W	MVP1	1536	0	0.975098	Not Significant
																					YDR371W	CTS2	1536	0	0.975098	Not Significant
																					YJR010W	MET3	1536	0	0.975098	Not Significant
																					YOR310C	NOP58	1536	0	0.975098	Not Significant
																					YFL021W	GAT1	1533	0	0.975146	Not Significant
																					YFR039C	OSW7	1533	0	0.975146	Not Significant
																					YMR300C	ADE4	1533	0	0.975146	Not Significant
																					YMR177W	MMT1	1533	0	0.975146	Not Significant
																					YJR015W	YJR015W	1533	0	0.975146	Not Significant
																					YML114C	TAF8	1533	0	0.975146	Not Significant
																					YGL055W	OLE1	1533	0	0.975146	Not Significant
																					YEL052W	AFG1	1530	0	0.975194	Not Significant
																					YLR345W	YLR345W	1530	0	0.975194	Not Significant
																					YBR139W	YBR139W	1527	0	0.975242	Not Significant
																					YOR231W	MKK1	1527	0	0.975242	Not Significant
																					YMR020W	FMS1	1527	0	0.975242	Not Significant
																					YLR121C	YPS3	1527	0	0.975242	Not Significant
																					YGR189C	CRH1	1524	0	0.97529	Not Significant
																					YDL017W	CDC7	1524	0	0.97529	Not Significant
																					YML043C	RRN11	1524	0	0.97529	Not Significant
																					YDR111C	ALT2	1524	0	0.97529	Not Significant
																					YER090W	TRP2	1524	0	0.97529	Not Significant
																					YGR155W	CYS4	1524	0	0.97529	Not Significant
																					YGR093W	DRN1	1524	0	0.97529	Not Significant
																					YIL104C	SHQ1	1524	0	0.97529	Not Significant
																					YPL140C	MKK2	1521	0	0.975338	Not Significant
																					YPL181W	CTI6	1521	0	0.975338	Not Significant
																					YMR170C	ALD2	1521	0	0.975338	Not Significant
																					YDR030C	RAD28	1521	0	0.975338	Not Significant
																					YDR168W	CDC37	1521	0	0.975338	Not Significant
																					YMR169C	ALD3	1521	0	0.975338	Not Significant
																					YOR347C	PYK2	1521	0	0.975338	Not Significant
																					YML118W	NGL3	1518	0	0.975386	Not Significant
																					YNL241C	ZWF1	1518	0	0.975386	Not Significant
																					YER064C	VHR2	1518	0	0.975386	Not Significant
																					YLR015W	BRE2	1518	0	0.975386	Not Significant
																					YGR229C	SMI1	1518	0	0.975386	Not Significant
																					YMR290C	HAS1	1518	0	0.975386	Not Significant
																					YMR221C	FMP42	1515	0	0.975434	Not Significant
																					YHR159W	TDA11	1515	0	0.975434	Not Significant
																					YGL035C	MIG1	1515	0	0.975434	Not Significant
																					YMR065W	KAR5	1515	0	0.975434	Not Significant
																					YLR197W	NOP56	1515	0	0.975434	Not Significant
																					YGL017W	ATE1	1512	0	0.975482	Not Significant
																					YGL065C	ALG2	1512	0	0.975482	Not Significant
																					YLL036C	PRP19	1512	0	0.975482	Not Significant
																					YOL068C	HST1	1512	0	0.975482	Not Significant
																					YDR539W	FDC1	1512	0	0.975482	Not Significant
																					YNL283C	WSC2	1512	0	0.975482	Not Significant
																					YFL022C	FRS2	1512	0	0.975482	Not Significant
																					YKL175W	ZRT3	1512	0	0.975482	Not Significant
																					YPL026C	SKS1	1509	0	0.97553	Not Significant
																					YAL058W	CNE1	1509	0	0.97553	Not Significant
																					YLR033W	RSC58	1509	0	0.97553	Not Significant
																					YEL070W	DSF1	1509	0	0.97553	Not Significant
																					YDR522C	SPS2	1509	0	0.97553	Not Significant
																					YKR063C	LAS1	1509	0	0.97553	Not Significant
																					YDR470C	UGO1	1509	0	0.97553	Not Significant
																					YLR094C	GIS3	1509	0	0.97553	Not Significant
																					YNR073C	MAN2	1509	0	0.97553	Not Significant
																					YOL070C	NBA1	1506	0	0.975578	Not Significant
																					YGL119W	COQ8	1506	0	0.975578	Not Significant
																					YJR051W	OSM1	1506	0	0.975578	Not Significant
																					YBR056W	YBR056W	1506	0	0.975578	Not Significant
																					YHR065C	RRP3	1506	0	0.975578	Not Significant
																					YMR115W	MGR3	1506	0	0.975578	Not Significant
																					YOL119C	MCH4	1506	0	0.975578	Not Significant
																					YNR012W	URK1	1506	0	0.975578	Not Significant
																					YDR330W	UBX5	1503	0	0.975626	Not Significant
																					YEL036C	ANP1	1503	0	0.975626	Not Significant
																					YNL169C	PSD1	1503	0	0.975626	Not Significant
																					YDR036C	EHD3	1503	0	0.975626	Not Significant
																					YDR516C	EMI2	1503	0	0.975626	Not Significant
																					YAL038W	CDC19	1503	0	0.975626	Not Significant
																					YCL040W	GLK1	1503	0	0.975626	Not Significant
																					YFR021W	ATG18	1503	0	0.975626	Not Significant
																					YGL202W	ARO8	1503	0	0.975626	Not Significant
																					YPL061W	ALD6	1503	0	0.975626	Not Significant
																					YNL142W	MEP2	1500	0	0.975674	Not Significant
																					YFL018C	LPD1	1500	0	0.975674	Not Significant
																					YPL017C	IRC15	1500	0	0.975674	Not Significant
																					YDR348C	PAL1	1500	0	0.975674	Not Significant
																					YFR010W	UBP6	1500	0	0.975674	Not Significant
																					YPL072W	UBP16	1500	0	0.975674	Not Significant
																					YHR070W	TRM5	1500	0	0.975674	Not Significant
																					YKL035W	UGP1	1500	0	0.975674	Not Significant
																					YJR054W	KCH1	1494	0	0.97577	Not Significant
																					YBR006W	UGA2	1494	0	0.97577	Not Significant
																					YCL017C	NFS1	1494	0	0.97577	Not Significant
																					YFL027C	GYP8	1494	0	0.97577	Not Significant
																					YOR351C	MEK1	1494	0	0.97577	Not Significant
																					YJR122W	IBA57	1494	0	0.97577	Not Significant
																					YOL137W	BSC6	1494	0	0.97577	Not Significant
																					YEL071W	DLD3	1491	0	0.975818	Not Significant
																					YOL061W	PRS5	1491	0	0.975818	Not Significant
																					YPL100W	ATG21	1491	0	0.975818	Not Significant
																					YGR175C	ERG1	1491	0	0.975818	Not Significant
																					YMR033W	ARP9	1490	0	0.975834	Not Significant
																					YEL041W	YEF1	1488	0	0.975866	Not Significant
																					YBR126C	TPS1	1488	0	0.975866	Not Significant
																					YDR132C	YDR132C	1488	0	0.975866	Not Significant
																					YNL083W	SAL1	1485	0	0.975915	Not Significant
																					YGR091W	PRP31	1485	0	0.975915	Not Significant
																					YNL223W	ATG4	1485	0	0.975915	Not Significant
																					YPL204W	HRR25	1485	0	0.975915	Not Significant
																					YOR269W	PAC1	1485	0	0.975915	Not Significant
																					YDR257C	RKM4	1485	0	0.975915	Not Significant
																					YDR082W	STN1	1485	0	0.975915	Not Significant
																					YDR376W	ARH1	1482	0	0.975963	Not Significant
																					YLR227C	ADY4	1482	0	0.975963	Not Significant
																					YAL010C	MDM10	1482	0	0.975963	Not Significant
																					YER122C	GLO3	1482	0	0.975963	Not Significant
																					YEL016C	NPP2	1482	0	0.975963	Not Significant
																					YHL012W	YHL012W	1482	0	0.975963	Not Significant
																					YNL119W	NCS2	1482	0	0.975963	Not Significant
																					YNL124W	NAF1	1479	0	0.976011	Not Significant
																					YER051W	JHD1	1479	0	0.976011	Not Significant
																					YOL112W	MSB4	1479	0	0.976011	Not Significant
																					YCR024C	SLM5	1479	0	0.976011	Not Significant
																					YGR256W	GND2	1479	0	0.976011	Not Significant
																					YPR169W	JIP5	1479	0	0.976011	Not Significant
																					YPL097W	MSY1	1479	0	0.976011	Not Significant
																					YDR240C	SNU56	1479	0	0.976011	Not Significant
																					YGR121C	MEP1	1479	0	0.976011	Not Significant
																					YPL219W	PCL8	1479	0	0.976011	Not Significant
																					YNL240C	NAR1	1476	0	0.976059	Not Significant
																					YCR045C	RRT12	1476	0	0.976059	Not Significant
																					YGL059W	PKP2	1476	0	0.976059	Not Significant
																					YML126C	ERG13	1476	0	0.976059	Not Significant
																					YOL049W	GSH2	1476	0	0.976059	Not Significant
																					YIL090W	ICE2	1476	0	0.976059	Not Significant
																					YLR190W	MMR1	1476	0	0.976059	Not Significant
																					YOL062C	APM4	1476	0	0.976059	Not Significant
																					YPR119W	CLB2	1476	0	0.976059	Not Significant
																					YDR182W	CDC1	1476	0	0.976059	Not Significant
																					YDL146W	LDB17	1476	0	0.976059	Not Significant
																					YOR320C	GNT1	1476	0	0.976059	Not Significant
																					YFR024C-A	LSB3	1474	0	0.976091	Not Significant
																					YDR523C	SPS1	1473	0	0.976107	Not Significant
																					YHR113W	APE4	1473	0	0.976107	Not Significant
																					YBR263W	SHM1	1473	0	0.976107	Not Significant
																					YBR283C	SSH1	1473	0	0.976107	Not Significant
																					YJL091C	GWT1	1473	0	0.976107	Not Significant
																					YDL048C	STP4	1473	0	0.976107	Not Significant
																					YMR070W	MOT3	1473	0	0.976107	Not Significant
																					YNL022C	RCM1	1473	0	0.976107	Not Significant
																					YER045C	ACA1	1470	0	0.976155	Not Significant
																					YPR138C	MEP3	1470	0	0.976155	Not Significant
																					YLR183C	TOS4	1470	0	0.976155	Not Significant
																					YDR402C	DIT2	1470	0	0.976155	Not Significant
																					YNR045W	PET494	1470	0	0.976155	Not Significant
																					YNR069C	BSC5	1470	0	0.976155	Not Significant
																					YDL238C	GUD1	1470	0	0.976155	Not Significant
																					YNL053W	MSG5	1470	0	0.976155	Not Significant
																					YHR183W	GND1	1470	0	0.976155	Not Significant
																					YJL081C	ARP4	1470	0	0.976155	Not Significant
																					YLL011W	SOF1	1470	0	0.976155	Not Significant
																					YMR140W	SIP5	1470	0	0.976155	Not Significant
																					YPL254W	HFI1	1467	0	0.976203	Not Significant
																					YBR241C	YBR241C	1467	0	0.976203	Not Significant
																					YPL262W	FUM1	1467	0	0.976203	Not Significant
																					YOR009W	TIR4	1464	0	0.976251	Not Significant
																					YPL277C	YPL277C	1464	0	0.976251	Not Significant
																					YCR066W	RAD18	1464	0	0.976251	Not Significant
																					YER133W	GLC7	1464	0	0.976251	Not Significant
																					YJR006W	POL31	1464	0	0.976251	Not Significant
																					YGR211W	ZPR1	1461	0	0.976299	Not Significant
																					YER141W	COX15	1461	0	0.976299	Not Significant
																					YGL104C	VPS73	1461	0	0.976299	Not Significant
																					YBR083W	TEC1	1461	0	0.976299	Not Significant
																					YGL253W	HXK2	1461	0	0.976299	Not Significant
																					YPR001W	CIT3	1461	0	0.976299	Not Significant
																					YDL054C	MCH1	1461	0	0.976299	Not Significant
																					YNL137C	NAM9	1461	0	0.976299	Not Significant
																					YNL277W	MET2	1461	0	0.976299	Not Significant
																					YBL103C	RTG3	1461	0	0.976299	Not Significant
																					YML085C	TUB1	1460	0	0.976315	Not Significant
																					YPL175W	SPT14	1459	0	0.976331	Not Significant
																					YLR108C	YLR108C	1458	0	0.976347	Not Significant
																					YFR053C	HXK1	1458	0	0.976347	Not Significant
																					YHR030C	SLT2	1455	0	0.976395	Not Significant
																					YIL131C	FKH1	1455	0	0.976395	Not Significant
																					YOR119C	RIO1	1455	0	0.976395	Not Significant
																					YOL144W	NOP8	1455	0	0.976395	Not Significant
																					YKL211C	TRP3	1455	0	0.976395	Not Significant
																					YOL030W	GAS5	1455	0	0.976395	Not Significant
																					YOR216C	RUD3	1455	0	0.976395	Not Significant
																					YPL224C	MMT2	1455	0	0.976395	Not Significant
																					YDL089W	NUR1	1455	0	0.976395	Not Significant
																					YNL026W	SAM50	1455	0	0.976395	Not Significant
																					YDR514C	YDR514C	1452	0	0.976443	Not Significant
																					YPL091W	GLR1	1452	0	0.976443	Not Significant
																					YLR175W	CBF5	1452	0	0.976443	Not Significant
																					YBR247C	ENP1	1452	0	0.976443	Not Significant
																					YBR288C	APM3	1452	0	0.976443	Not Significant
																					YCR052W	RSC6	1452	0	0.976443	Not Significant
																					YDR388W	RVS167	1449	0	0.976492	Not Significant
																					YHR024C	MAS2	1449	0	0.976492	Not Significant
																					YOR046C	DBP5	1449	0	0.976492	Not Significant
																					YKL028W	TFA1	1449	0	0.976492	Not Significant
																					YGL097W	SRM1	1449	0	0.976492	Not Significant
																					YLR394W	CST9	1449	0	0.976492	Not Significant
																					YNL071W	LAT1	1449	0	0.976492	Not Significant
																					YDR524C	AGE1	1449	0	0.976492	Not Significant
																					YLR359W	ADE13	1449	0	0.976492	Not Significant
																					YDR381W	YRA1	1447	0	0.976524	Not Significant
																					YDR346C	SVF1	1446	0	0.97654	Not Significant
																					YFR044C	DUG1	1446	0	0.97654	Not Significant
																					YDR181C	SAS4	1446	0	0.97654	Not Significant
																					YLR378C	SEC61	1443	0	0.976588	Not Significant
																					YBR272C	HSM3	1443	0	0.976588	Not Significant
																					YEL064C	AVT2	1443	0	0.976588	Not Significant
																					YNR058W	BIO3	1443	0	0.976588	Not Significant
																					YGL038C	OCH1	1443	0	0.976588	Not Significant
																					YGR255C	COQ6	1440	0	0.976636	Not Significant
																					YNL261W	ORC5	1440	0	0.976636	Not Significant
																					YPL066W	RGL1	1440	0	0.976636	Not Significant
																					YNR001C	CIT1	1440	0	0.976636	Not Significant
																					YDR198C	RKM2	1440	0	0.976636	Not Significant
																					YOR298W	MUM3	1440	0	0.976636	Not Significant
																					YLR238W	FAR10	1437	0	0.976684	Not Significant
																					YNL062C	GCD10	1437	0	0.976684	Not Significant
																					YFL039C	ACT1	1437	0	0.976684	Not Significant
																					YMR094W	CTF13	1437	0	0.976684	Not Significant
																					YPR036W	VMA13	1437	0	0.976684	Not Significant
																					YJL054W	TIM54	1437	0	0.976684	Not Significant
																					YDR306C	YDR306C	1437	0	0.976684	Not Significant
																					YOR003W	YSP3	1437	0	0.976684	Not Significant
																					YER019W	ISC1	1434	0	0.976732	Not Significant
																					YLR341W	SPO77	1434	0	0.976732	Not Significant
																					YDL103C	QRI1	1434	0	0.976732	Not Significant
																					YPR034W	ARP7	1434	0	0.976732	Not Significant
																					YLR142W	PUT1	1431	0	0.97678	Not Significant
																					YLR116W	MSL5	1431	0	0.97678	Not Significant
																					YPL063W	TIM50	1431	0	0.97678	Not Significant
																					YJL002C	OST1	1431	0	0.97678	Not Significant
																					YOL125W	TRM13	1431	0	0.97678	Not Significant
																					YGR117C	YGR117C	1431	0	0.97678	Not Significant
																					YIL123W	SIM1	1431	0	0.97678	Not Significant
																					YGR002C	SWC4	1431	0	0.97678	Not Significant
																					YMR044W	IOC4	1428	0	0.976828	Not Significant
																					YMR211W	DML1	1428	0	0.976828	Not Significant
																					YPL259C	APM1	1428	0	0.976828	Not Significant
																					YBR293W	VBA2	1425	0	0.976876	Not Significant
																					YLL063C	AYT1	1425	0	0.976876	Not Significant
																					YLR288C	MEC3	1425	0	0.976876	Not Significant
																					YKL221W	MCH2	1422	0	0.976924	Not Significant
																					YBR003W	COQ1	1422	0	0.976924	Not Significant
																					YLR034C	SMF3	1422	0	0.976924	Not Significant
																					YGR288W	MAL13	1422	0	0.976924	Not Significant
																					YDR105C	TMS1	1422	0	0.976924	Not Significant
																					YGL012W	ERG4	1422	0	0.976924	Not Significant
																					YIL039W	TED1	1422	0	0.976924	Not Significant
																					YLR212C	TUB4	1422	0	0.976924	Not Significant
																					YHR005C	GPA1	1419	0	0.976973	Not Significant
																					YGL172W	NUP49	1419	0	0.976973	Not Significant
																					YGR108W	CLB1	1416	0	0.977021	Not Significant
																					YOL132W	GAS4	1416	0	0.977021	Not Significant
																					YGR019W	UGA1	1416	0	0.977021	Not Significant
																					YHR036W	BRL1	1416	0	0.977021	Not Significant
																					YMR223W	UBP8	1416	0	0.977021	Not Significant
																					YMR239C	RNT1	1416	0	0.977021	Not Significant
																					YNR026C	SEC12	1416	0	0.977021	Not Significant
																					YPL235W	RVB2	1416	0	0.977021	Not Significant
																					YML032C	RAD52	1416	0	0.977021	Not Significant
																					YDR316W	OMS1	1416	0	0.977021	Not Significant
																					YPR196W	YPR196W	1413	0	0.977069	Not Significant
																					YOR334W	MRS2	1413	0	0.977069	Not Significant
																					YPR045C	THP3	1413	0	0.977069	Not Significant
																					YMR027W	YMR027W	1413	0	0.977069	Not Significant
																					YEL047C	FRD1	1413	0	0.977069	Not Significant
																					YKL178C	STE3	1413	0	0.977069	Not Significant
																					YOR198C	BFR1	1413	0	0.977069	Not Significant
																					YPR068C	HOS1	1413	0	0.977069	Not Significant
																					YER081W	SER3	1410	0	0.977117	Not Significant
																					YJL146W	IDS2	1410	0	0.977117	Not Significant
																					YLR058C	SHM2	1410	0	0.977117	Not Significant
																					YPR047W	MSF1	1410	0	0.977117	Not Significant
																					YDR473C	PRP3	1410	0	0.977117	Not Significant
																					YIL074C	SER33	1410	0	0.977117	Not Significant
																					YBR297W	MAL33	1407	0	0.977165	Not Significant
																					YGR212W	SLI1	1407	0	0.977165	Not Significant
																					YPL103C	FMP30	1407	0	0.977165	Not Significant
																					YKL021C	MAK11	1407	0	0.977165	Not Significant
																					YDL024C	DIA3	1407	0	0.977165	Not Significant
																					YML102W	CAC2	1407	0	0.977165	Not Significant
																					YBL056W	PTC3	1407	0	0.977165	Not Significant
																					YEL040W	UTR2	1404	0	0.977213	Not Significant
																					YBR092C	PHO3	1404	0	0.977213	Not Significant
																					YHR215W	PHO12	1404	0	0.977213	Not Significant
																					YDR223W	CRF1	1404	0	0.977213	Not Significant
																					YOR229W	WTM2	1404	0	0.977213	Not Significant
																					YKL145W	RPT1	1404	0	0.977213	Not Significant
																					YAR071W	PHO11	1404	0	0.977213	Not Significant
																					YPL083C	SEN54	1404	0	0.977213	Not Significant
																					YBR093C	PHO5	1404	0	0.977213	Not Significant
																					YGR141W	VPS62	1404	0	0.977213	Not Significant
																					YPR157W	TDA6	1404	0	0.977213	Not Significant
																					YMR133W	REC114	1403	0	0.977229	Not Significant
																					YKL184W	SPE1	1401	0	0.977261	Not Significant
																					YBL086C	YBL086C	1401	0	0.977261	Not Significant
																					YBR207W	FTH1	1398	0	0.977309	Not Significant
																					YPR152C	URN1	1398	0	0.977309	Not Significant
																					YNL317W	PFS2	1398	0	0.977309	Not Significant
																					YPR178W	PRP4	1398	0	0.977309	Not Significant
																					YHR146W	CRP1	1398	0	0.977309	Not Significant
																					YFL052W	YFL052W	1398	0	0.977309	Not Significant
																					YDR219C	MFB1	1398	0	0.977309	Not Significant
																					YGL184C	STR3	1398	0	0.977309	Not Significant
																					YHL021C	AIM17	1398	0	0.977309	Not Significant
																					YER038C	KRE29	1395	0	0.977358	Not Significant
																					YOR177C	MPC54	1395	0	0.977358	Not Significant
																					YBR199W	KTR4	1395	0	0.977358	Not Significant
																					YER089C	PTC2	1395	0	0.977358	Not Significant
																					YML068W	ITT1	1395	0	0.977358	Not Significant
																					YMR293C	HER2	1395	0	0.977358	Not Significant
																					YOR123C	LEO1	1395	0	0.977358	Not Significant
																					YGL111W	NSA1	1392	0	0.977406	Not Significant
																					YDR190C	RVB1	1392	0	0.977406	Not Significant
																					YCL048W	SPS22	1392	0	0.977406	Not Significant
																					YHR018C	ARG4	1392	0	0.977406	Not Significant
																					YKL133C	YKL133C	1392	0	0.977406	Not Significant
																					YKL143W	LTV1	1392	0	0.977406	Not Significant
																					YDR148C	KGD2	1392	0	0.977406	Not Significant
																					YDR179W-A	YDR179W-A	1392	0	0.977406	Not Significant
																					YPL172C	COX10	1389	0	0.977454	Not Significant
																					YML005W	TRM12	1389	0	0.977454	Not Significant
																					YDL036C	PUS9	1389	0	0.977454	Not Significant
																					YKL194C	MST1	1389	0	0.977454	Not Significant
																					YPL003W	ULA1	1389	0	0.977454	Not Significant
																					YMR111C	YMR111C	1389	0	0.977454	Not Significant
																					YDR023W	SES1	1389	0	0.977454	Not Significant
																					YGR004W	PEX31	1389	0	0.977454	Not Significant
																					YLR163C	MAS1	1389	0	0.977454	Not Significant
																					YLR005W	SSL1	1386	0	0.977502	Not Significant
																					YMR265C	YMR265C	1386	0	0.977502	Not Significant
																					YPL201C	YIG1	1386	0	0.977502	Not Significant
																					YDR247W	VHS1	1386	0	0.977502	Not Significant
																					YDR004W	RAD57	1383	0	0.97755	Not Significant
																					YLR210W	CLB4	1383	0	0.97755	Not Significant
																					YPL139C	UME1	1383	0	0.97755	Not Significant
																					YBL098W	BNA4	1383	0	0.97755	Not Significant
																					YCR005C	CIT2	1383	0	0.97755	Not Significant
																					YIR027C	DAL1	1383	0	0.97755	Not Significant
																					YER003C	PMI40	1383	0	0.97755	Not Significant
																					YOL041C	NOP12	1380	0	0.977598	Not Significant
																					YOR056C	NOB1	1380	0	0.977598	Not Significant
																					YBL089W	AVT5	1380	0	0.977598	Not Significant
																					YNL237W	YTP1	1380	0	0.977598	Not Significant
																					YGL130W	CEG1	1380	0	0.977598	Not Significant
																					YGL219C	MDM34	1380	0	0.977598	Not Significant
																					YLR090W	XDJ1	1380	0	0.977598	Not Significant
																					YPL092W	SSU1	1377	0	0.977646	Not Significant
																					YBL082C	ALG3	1377	0	0.977646	Not Significant
																					YMR238W	DFG5	1377	0	0.977646	Not Significant
																					YJL044C	GYP6	1377	0	0.977646	Not Significant
																					YDL233W	MFG1	1377	0	0.977646	Not Significant
																					YCL069W	VBA3	1377	0	0.977646	Not Significant
																					YOR166C	SWT1	1377	0	0.977646	Not Significant
																					YBR118W	TEF2	1377	0	0.977646	Not Significant
																					YDR254W	CHL4	1377	0	0.977646	Not Significant
																					YPR080W	TEF1	1377	0	0.977646	Not Significant
																					YAL062W	GDH3	1374	0	0.977695	Not Significant
																					YBR029C	CDS1	1374	0	0.977695	Not Significant
																					YDL189W	RBS1	1374	0	0.977695	Not Significant
																					YBL045C	COR1	1374	0	0.977695	Not Significant
																					YJR062C	NTA1	1374	0	0.977695	Not Significant
																					YMR209C	YMR209C	1374	0	0.977695	Not Significant
																					YFL037W	TUB2	1374	0	0.977695	Not Significant
																					YGR249W	MGA1	1371	0	0.977743	Not Significant
																					YPL101W	ELP4	1371	0	0.977743	Not Significant
																					YDR375C	BCS1	1371	0	0.977743	Not Significant
																					YDR363W	ESC2	1371	0	0.977743	Not Significant
																					YDR393W	SHE9	1371	0	0.977743	Not Significant
																					YNL040W	YNL040W	1371	0	0.977743	Not Significant
																					YOR323C	PRO2	1371	0	0.977743	Not Significant
																					YPR084W	YPR084W	1371	0	0.977743	Not Significant
																					YNL206C	RTT106	1368	0	0.977791	Not Significant
																					YDR364C	CDC40	1368	0	0.977791	Not Significant
																					YMR135C	GID8	1368	0	0.977791	Not Significant
																					YPL146C	NOP53	1368	0	0.977791	Not Significant
																					YBR162C	TOS1	1368	0	0.977791	Not Significant
																					YDL091C	UBX3	1368	0	0.977791	Not Significant
																					YLR195C	NMT1	1368	0	0.977791	Not Significant
																					YOL072W	THP1	1368	0	0.977791	Not Significant
																					YPR125W	YLH47	1365	0	0.977839	Not Significant
																					YDL161W	ENT1	1365	0	0.977839	Not Significant
																					YNL239W	LAP3	1365	0	0.977839	Not Significant
																					YOR375C	GDH1	1365	0	0.977839	Not Significant
																					YPL245W	YPL245W	1365	0	0.977839	Not Significant
																					YNL016W	PUB1	1362	0	0.977887	Not Significant
																					YOR307C	SLY41	1362	0	0.977887	Not Significant
																					YDR229W	IVY1	1362	0	0.977887	Not Significant
																					YDR312W	SSF2	1362	0	0.977887	Not Significant
																					YHR066W	SSF1	1362	0	0.977887	Not Significant
																					YKL108W	SLD2	1362	0	0.977887	Not Significant
																					YHR177W	YHR177W	1362	0	0.977887	Not Significant
																					YJR078W	BNA2	1362	0	0.977887	Not Significant
																					YDR125C	ECM18	1362	0	0.977887	Not Significant
																					YJR117W	STE24	1362	0	0.977887	Not Significant
																					YLR231C	BNA5	1362	0	0.977887	Not Significant
																					YLR431C	ATG23	1362	0	0.977887	Not Significant
																					YPL049C	DIG1	1359	0	0.977935	Not Significant
																					YBR182C	SMP1	1359	0	0.977935	Not Significant
																					YGL215W	CLG1	1359	0	0.977935	Not Significant
																					YBR166C	TYR1	1359	0	0.977935	Not Significant
																					YNL074C	MLF3	1359	0	0.977935	Not Significant
																					YHL002W	HSE1	1359	0	0.977935	Not Significant
																					YJL155C	FBP26	1359	0	0.977935	Not Significant
																					YGL194C	HOS2	1359	0	0.977935	Not Significant
																					YKL106W	AAT1	1356	0	0.977984	Not Significant
																					YMR220W	ERG8	1356	0	0.977984	Not Significant
																					YPL151C	PRP46	1356	0	0.977984	Not Significant
																					YBR177C	EHT1	1356	0	0.977984	Not Significant
																					YOL069W	NUF2	1356	0	0.977984	Not Significant
																					YML097C	VPS9	1356	0	0.977984	Not Significant
																					YER136W	GDI1	1356	0	0.977984	Not Significant
																					YOR059C	LPL1	1353	0	0.978032	Not Significant
																					YJL049W	CHM7	1353	0	0.978032	Not Significant
																					YGL129C	RSM23	1353	0	0.978032	Not Significant
																					YBR240C	THI2	1353	0	0.978032	Not Significant
																					YKL075C	YKL075C	1353	0	0.978032	Not Significant
																					YOR155C	ISN1	1353	0	0.978032	Not Significant
																					YER020W	GPA2	1350	0	0.97808	Not Significant
																					YBR110W	ALG1	1350	0	0.97808	Not Significant
																					YKL046C	DCW1	1350	0	0.97808	Not Significant
																					YMR210W	YMR210W	1350	0	0.97808	Not Significant
																					YJR065C	ARP3	1350	0	0.97808	Not Significant
																					YER043C	SAH1	1350	0	0.97808	Not Significant
																					YBR243C	ALG7	1347	0	0.978128	Not Significant
																					YJR124C	YJR124C	1347	0	0.978128	Not Significant
																					YLR443W	ECM7	1347	0	0.978128	Not Significant
																					YNL166C	BNI5	1347	0	0.978128	Not Significant
																					YGR223C	HSV2	1347	0	0.978128	Not Significant
																					YER119C	AVT6	1347	0	0.978128	Not Significant
																					YLR300W	EXG1	1347	0	0.978128	Not Significant
																					YKR003W	OSH6	1347	0	0.978128	Not Significant
																					YFR005C	SAD1	1347	0	0.978128	Not Significant
																					YKL027W	TCD2	1344	0	0.978176	Not Significant
																					YOL016C	CMK2	1344	0	0.978176	Not Significant
																					YDR515W	SLF1	1344	0	0.978176	Not Significant
																					YOR025W	HST3	1344	0	0.978176	Not Significant
																					YPL133C	RDS2	1341	0	0.978224	Not Significant
																					YPL053C	KTR6	1341	0	0.978224	Not Significant
																					YFR014C	CMK1	1341	0	0.978224	Not Significant
																					YHR004C	NEM1	1341	0	0.978224	Not Significant
																					YNR050C	LYS9	1341	0	0.978224	Not Significant
																					YDL084W	SUB2	1341	0	0.978224	Not Significant
																					YHR011W	DIA4	1341	0	0.978224	Not Significant
																					YBR279W	PAF1	1338	0	0.978273	Not Significant
																					YDL147W	RPN5	1338	0	0.978273	Not Significant
																					YGR110W	CLD1	1338	0	0.978273	Not Significant
																					YOR190W	SPR1	1338	0	0.978273	Not Significant
																					YOR250C	CLP1	1338	0	0.978273	Not Significant
																					YFL048C	EMP47	1338	0	0.978273	Not Significant
																					YOR244W	ESA1	1338	0	0.978273	Not Significant
																					YDR165W	TRM82	1335	0	0.978321	Not Significant
																					YLR080W	EMP46	1335	0	0.978321	Not Significant
																					YMR268C	PRP24	1335	0	0.978321	Not Significant
																					YHR190W	ERG9	1335	0	0.978321	Not Significant
																					YJL060W	BNA3	1335	0	0.978321	Not Significant
																					YDR055W	PST1	1335	0	0.978321	Not Significant
																					YIL071C	PCI8	1335	0	0.978321	Not Significant
																					YLR303W	MET17	1335	0	0.978321	Not Significant
																					YOR047C	STD1	1335	0	0.978321	Not Significant
																					YKL090W	CUE2	1332	0	0.978369	Not Significant
																					YER152C	YER152C	1332	0	0.978369	Not Significant
																					YER130C	COM2	1332	0	0.978369	Not Significant
																					YKR044W	UIP5	1332	0	0.978369	Not Significant
																					YPR085C	ASA1	1332	0	0.978369	Not Significant
																					YMR208W	ERG12	1332	0	0.978369	Not Significant
																					YPR106W	ISR1	1332	0	0.978369	Not Significant
																					YER061C	CEM1	1329	0	0.978417	Not Significant
																					YCR079W	PTC6	1329	0	0.978417	Not Significant
																					YDR483W	KRE2	1329	0	0.978417	Not Significant
																					YML038C	YMD8	1329	0	0.978417	Not Significant
																					YFL001W	DEG1	1329	0	0.978417	Not Significant
																					YDR370C	DXO1	1329	0	0.978417	Not Significant
																					YMR243C	ZRC1	1329	0	0.978417	Not Significant
																					YMR062C	ARG7	1326	0	0.978465	Not Significant
																					YDR329C	PEX3	1326	0	0.978465	Not Significant
																					YBL046W	PSY4	1326	0	0.978465	Not Significant
																					YKL059C	MPE1	1326	0	0.978465	Not Significant
																					YCL029C	BIK1	1323	0	0.978514	Not Significant
																					YOL059W	GPD2	1323	0	0.978514	Not Significant
																					YDL131W	LYS21	1323	0	0.978514	Not Significant
																					YGL164C	YRB30	1323	0	0.978514	Not Significant
																					YDL216C	RRI1	1323	0	0.978514	Not Significant
																					YDR449C	UTP6	1323	0	0.978514	Not Significant
																					YHR111W	UBA4	1323	0	0.978514	Not Significant
																					YDR527W	RBA50	1320	0	0.978562	Not Significant
																					YLR360W	VPS38	1320	0	0.978562	Not Significant
																					YGR252W	GCN5	1320	0	0.978562	Not Significant
																					YOR316C	COT1	1320	0	0.978562	Not Significant
																					YNL280C	ERG24	1317	0	0.97861	Not Significant
																					YLR085C	ARP6	1317	0	0.97861	Not Significant
																					YER044C-A	MEI4	1315	0	0.978642	Not Significant
																					YMR323W	ERR3	1314	0	0.978658	Not Significant
																					YGR254W	ENO1	1314	0	0.978658	Not Significant
																					YHR001W	OSH7	1314	0	0.978658	Not Significant
																					YOR230W	WTM1	1314	0	0.978658	Not Significant
																					YDL007W	RPT2	1314	0	0.978658	Not Significant
																					YDL133W	SRF1	1314	0	0.978658	Not Significant
																					YHR174W	ENO2	1314	0	0.978658	Not Significant
																					YOR187W	TUF1	1314	0	0.978658	Not Significant
																					YOR259C	RPT4	1314	0	0.978658	Not Significant
																					YOR393W	ERR1	1314	0	0.978658	Not Significant
																					YPL281C	ERR2	1314	0	0.978658	Not Significant
																					YPR173C	VPS4	1314	0	0.978658	Not Significant
																					YPR163C	TIF3	1311	0	0.978706	Not Significant
																					YIL135C	VHS2	1311	0	0.978706	Not Significant
																					YBR236C	ABD1	1311	0	0.978706	Not Significant
																					YNR066C	YNR066C	1311	0	0.978706	Not Significant
																					YMR240C	CUS1	1311	0	0.978706	Not Significant
																					YLL002W	RTT109	1311	0	0.978706	Not Significant
																					YBR273C	UBX7	1311	0	0.978706	Not Significant
																					YLR203C	MSS51	1311	0	0.978706	Not Significant
																					YAR018C	KIN3	1308	0	0.978755	Not Significant
																					YOR301W	RAX1	1308	0	0.978755	Not Significant
																					YMR091C	NPL6	1308	0	0.978755	Not Significant
																					YML051W	GAL80	1308	0	0.978755	Not Significant
																					YPR148C	YPR148C	1308	0	0.978755	Not Significant
																					YOR110W	TFC7	1308	0	0.978755	Not Significant
																					YPR120C	CLB5	1308	0	0.978755	Not Significant
																					YHR118C	ORC6	1308	0	0.978755	Not Significant
																					YLR113W	HOG1	1308	0	0.978755	Not Significant
																					YOR032C	HMS1	1305	0	0.978803	Not Significant
																					YKL082C	RRP14	1305	0	0.978803	Not Significant
																					YDL097C	RPN6	1305	0	0.978803	Not Significant
																					YDR448W	ADA2	1305	0	0.978803	Not Significant
																					YPL145C	KES1	1305	0	0.978803	Not Significant
																					YCL037C	SRO9	1305	0	0.978803	Not Significant
																					YMR034C	RCH1	1305	0	0.978803	Not Significant
																					YOR117W	RPT5	1305	0	0.978803	Not Significant
																					YPL123C	RNY1	1305	0	0.978803	Not Significant
																					YOR237W	HES1	1305	0	0.978803	Not Significant
																					YNL128W	TEP1	1305	0	0.978803	Not Significant
																					YKL161C	KDX1	1302	0	0.978851	Not Significant
																					YNL220W	ADE12	1302	0	0.978851	Not Significant
																					YNR052C	POP2	1302	0	0.978851	Not Significant
																					YGR285C	ZUO1	1302	0	0.978851	Not Significant
																					YNL188W	KAR1	1302	0	0.978851	Not Significant
																					YNL330C	RPD3	1302	0	0.978851	Not Significant
																					YDR277C	MTH1	1302	0	0.978851	Not Significant
																					YLR446W	YLR446W	1302	0	0.978851	Not Significant
																					YOL124C	TRM11	1302	0	0.978851	Not Significant
																					YGL134W	PCL10	1302	0	0.978851	Not Significant
																					YBR004C	GPI18	1302	0	0.978851	Not Significant
																					YLR387C	REH1	1299	0	0.978899	Not Significant
																					YOR197W	MCA1	1299	0	0.978899	Not Significant
																					YGR149W	GPC1	1299	0	0.978899	Not Significant
																					YDL029W	ARP2	1299	0	0.978899	Not Significant
																					YMR085W	YMR085W	1299	0	0.978899	Not Significant
																					YIR004W	DJP1	1299	0	0.978899	Not Significant
																					YOL097C	WRS1	1299	0	0.978899	Not Significant
																					YHR176W	FMO1	1299	0	0.978899	Not Significant
																					YIL022W	TIM44	1296	0	0.978947	Not Significant
																					YIR012W	SQT1	1296	0	0.978947	Not Significant
																					YDL090C	RAM1	1296	0	0.978947	Not Significant
																					YMR187C	YMR187C	1296	0	0.978947	Not Significant
																					YDL005C	MED2	1296	0	0.978947	Not Significant
																					YFL026W	STE2	1296	0	0.978947	Not Significant
																					YHR169W	DBP8	1296	0	0.978947	Not Significant
																					YPL168W	MRX4	1293	0	0.978996	Not Significant
																					YBR095C	RXT2	1293	0	0.978996	Not Significant
																					YDL001W	RMD1	1293	0	0.978996	Not Significant
																					YEL002C	WBP1	1293	0	0.978996	Not Significant
																					YER101C	AST2	1293	0	0.978996	Not Significant
																					YMR173W	DDR48	1293	0	0.978996	Not Significant
																					YKL132C	RMA1	1293	0	0.978996	Not Significant
																					YDR192C	NUP42	1293	0	0.978996	Not Significant
																					YDR263C	DIN7	1293	0	0.978996	Not Significant
																					YHR132C	ECM14	1293	0	0.978996	Not Significant
																					YOR264W	DSE3	1293	0	0.978996	Not Significant
																					YPR108W	RPN7	1290	0	0.979044	Not Significant
																					YBL069W	AST1	1290	0	0.979044	Not Significant
																					YNR029C	YNR029C	1290	0	0.979044	Not Significant
																					YOR209C	NPT1	1290	0	0.979044	Not Significant
																					YPR186C	PZF1	1290	0	0.979044	Not Significant
																					YHR003C	TCD1	1290	0	0.979044	Not Significant
																					YDL066W	IDP1	1287	0	0.979092	Not Significant
																					YDR300C	PRO1	1287	0	0.979092	Not Significant
																					YLR049C	YLR049C	1287	0	0.979092	Not Significant
																					YDL182W	LYS20	1287	0	0.979092	Not Significant
																					YOR274W	MOD5	1287	0	0.979092	Not Significant
																					YGL196W	DSD1	1287	0	0.979092	Not Significant
																					YJL139C	YUR1	1287	0	0.979092	Not Significant
																					YDR394W	RPT3	1287	0	0.979092	Not Significant
																					YER143W	DDI1	1287	0	0.979092	Not Significant
																					YLL010C	PSR1	1284	0	0.97914	Not Significant
																					YDL155W	CLB3	1284	0	0.97914	Not Significant
																					YBR287W	YBR287W	1284	0	0.97914	Not Significant
																					YKL181W	PRS1	1284	0	0.97914	Not Significant
																					YKL172W	EBP2	1284	0	0.97914	Not Significant
																					YCL011C	GBP2	1284	0	0.97914	Not Significant
																					YGR244C	LSC2	1284	0	0.97914	Not Significant
																					YMR113W	FOL3	1284	0	0.97914	Not Significant
																					YLR321C	SFH1	1281	0	0.979189	Not Significant
																					YGL169W	SUA5	1281	0	0.979189	Not Significant
																					YNL234W	YNL234W	1281	0	0.979189	Not Significant
																					YMR068W	AVO2	1281	0	0.979189	Not Significant
																					YAR003W	SWD1	1281	0	0.979189	Not Significant
																					YLL006W	MMM1	1281	0	0.979189	Not Significant
																					YIL103W	DPH1	1278	0	0.979237	Not Significant
																					YBR130C	SHE3	1278	0	0.979237	Not Significant
																					YGR156W	PTI1	1278	0	0.979237	Not Significant
																					YKR061W	KTR2	1278	0	0.979237	Not Significant
																					YNL207W	RIO2	1278	0	0.979237	Not Significant
																					YNL136W	EAF7	1278	0	0.979237	Not Significant
																					YGR202C	PCT1	1275	0	0.979285	Not Significant
																					YLR438W	CAR2	1275	0	0.979285	Not Significant
																					YGR263C	SAY1	1275	0	0.979285	Not Significant
																					YNL130C	CPT1	1274	0	0.979301	Not Significant
																					YOR212W	STE4	1272	0	0.979333	Not Significant
																					YJR084W	YJR084W	1272	0	0.979333	Not Significant
																					YML080W	DUS1	1272	0	0.979333	Not Significant
																					YDR218C	SPR28	1272	0	0.979333	Not Significant
																					YDR528W	HLR1	1272	0	0.979333	Not Significant
																					YOR266W	PNT1	1272	0	0.979333	Not Significant
																					YJL036W	SNX4	1272	0	0.979333	Not Significant
																					YOL140W	ARG8	1272	0	0.979333	Not Significant
																					YBL058W	SHP1	1272	0	0.979333	Not Significant
																					YHR033W	YHR033W	1272	0	0.979333	Not Significant
																					YNL253W	TEX1	1269	0	0.979381	Not Significant
																					YLR213C	CRR1	1269	0	0.979381	Not Significant
																					YDL150W	RPC53	1269	0	0.979381	Not Significant
																					YJL183W	MNN11	1269	0	0.979381	Not Significant
																					YBR195C	MSI1	1269	0	0.979381	Not Significant
																					YLR130C	ZRT2	1269	0	0.979381	Not Significant
																					YDR005C	MAF1	1268	0	0.979398	Not Significant
																					YHR123W	EPT1	1267	0	0.979414	Not Significant
																					YGL090W	LIF1	1266	0	0.97943	Not Significant
																					YDR255C	RMD5	1266	0	0.97943	Not Significant
																					YJR136C	TTI2	1266	0	0.97943	Not Significant
																					YBL091C	MAP2	1266	0	0.97943	Not Significant
																					YOL031C	SIL1	1266	0	0.97943	Not Significant
																					YNL309W	STB1	1263	0	0.979478	Not Significant
																					YMR204C	INP1	1263	0	0.979478	Not Significant
																					YER059W	PCL6	1263	0	0.979478	Not Significant
																					YDL027C	MRX9	1263	0	0.979478	Not Significant
																					YER178W	PDA1	1263	0	0.979478	Not Significant
																					YNL009W	IDP3	1263	0	0.979478	Not Significant
																					YOL058W	ARG1	1263	0	0.979478	Not Significant
																					YNL066W	SUN4	1263	0	0.979478	Not Significant
																					YER149C	PEA2	1263	0	0.979478	Not Significant
																					YBR271W	EFM2	1260	0	0.979526	Not Significant
																					YKR051W	YKR051W	1257	0	0.979574	Not Significant
																					YLR027C	AAT2	1257	0	0.979574	Not Significant
																					YML083C	YML083C	1257	0	0.979574	Not Significant
																					YBL055C	YBL055C	1257	0	0.979574	Not Significant
																					YOR245C	DGA1	1257	0	0.979574	Not Significant
																					YER027C	GAL83	1254	0	0.979623	Not Significant
																					YCL044C	MGR1	1254	0	0.979623	Not Significant
																					YAL061W	BDH2	1254	0	0.979623	Not Significant
																					YIL160C	POT1	1254	0	0.979623	Not Significant
																					YKR048C	NAP1	1254	0	0.979623	Not Significant
																					YMR021C	MAC1	1254	0	0.979623	Not Significant
																					YNL304W	YPT11	1254	0	0.979623	Not Significant
																					YDL033C	SLM3	1254	0	0.979623	Not Significant
																					YGL004C	RPN14	1254	0	0.979623	Not Significant
																					YLR423C	ATG17	1254	0	0.979623	Not Significant
																					YIL033C	BCY1	1251	0	0.979671	Not Significant
																					YCL052C	PBN1	1251	0	0.979671	Not Significant
																					YCR012W	PGK1	1251	0	0.979671	Not Significant
																					YPL202C	AFT2	1251	0	0.979671	Not Significant
																					YHR115C	DMA1	1251	0	0.979671	Not Significant
																					YMR067C	UBX4	1251	0	0.979671	Not Significant
																					YPL048W	CAM1	1248	0	0.979719	Not Significant
																					YDR222W	YDR222W	1248	0	0.979719	Not Significant
																					YJR076C	CDC11	1248	0	0.979719	Not Significant
																					YOL082W	ATG19	1248	0	0.979719	Not Significant
																					YGL208W	SIP2	1248	0	0.979719	Not Significant
																					YAL042W	ERV46	1248	0	0.979719	Not Significant
																					YNL248C	RPA49	1248	0	0.979719	Not Significant
																					YDR432W	NPL3	1245	0	0.979767	Not Significant
																					YGR159C	NSR1	1245	0	0.979767	Not Significant
																					YMR253C	YMR253C	1245	0	0.979767	Not Significant
																					YOR196C	LIP5	1245	0	0.979767	Not Significant
																					YDR282C	MRX10	1245	0	0.979767	Not Significant
																					YNL323W	LEM3	1245	0	0.979767	Not Significant
																					YPL188W	POS5	1245	0	0.979767	Not Significant
																					YDR317W	HIM1	1245	0	0.979767	Not Significant
																					YBR168W	PEX32	1242	0	0.979816	Not Significant
																					YGL143C	MRF1	1242	0	0.979816	Not Significant
																					YJL159W	HSP150	1242	0	0.979816	Not Significant
																					YAL034C	FUN19	1242	0	0.979816	Not Significant
																					YGL170C	SPO74	1242	0	0.979816	Not Significant
																					YPL060W	MFM1	1242	0	0.979816	Not Significant
																					YBR233W	PBP2	1242	0	0.979816	Not Significant
																					YOR201C	MRM1	1239	0	0.979864	Not Significant
																					YDR465C	RMT2	1239	0	0.979864	Not Significant
																					YLL057C	JLP1	1239	0	0.979864	Not Significant
																					YLR174W	IDP2	1239	0	0.979864	Not Significant
																					YOL083W	ATG34	1239	0	0.979864	Not Significant
																					YOR051C	ETT1	1239	0	0.979864	Not Significant
																					YKR004C	ECM9	1238	0	0.97988	Not Significant
																					YDL128W	VCX1	1236	0	0.979912	Not Significant
																					YML074C	FPR3	1236	0	0.979912	Not Significant
																					YGR210C	YGR210C	1236	0	0.979912	Not Significant
																					YHL003C	LAG1	1236	0	0.979912	Not Significant
																					YPR118W	MRI1	1236	0	0.979912	Not Significant
																					YDR153C	ENT5	1236	0	0.979912	Not Significant
																					YDR331W	GPI8	1236	0	0.979912	Not Significant
																					YOR303W	CPA1	1236	0	0.979912	Not Significant
																					YOR042W	CUE5	1236	0	0.979912	Not Significant
																					YMR116C	ASC1	1233	0	0.979961	Not Significant
																					YPR133C	SPN1	1233	0	0.979961	Not Significant
																					YBR036C	CSG2	1233	0	0.979961	Not Significant
																					YGR193C	PDX1	1233	0	0.979961	Not Significant
																					YGR142W	BTN2	1233	0	0.979961	Not Significant
																					YDR289C	RTT103	1230	0	0.980009	Not Significant
																					YJL134W	LCB3	1230	0	0.980009	Not Significant
																					YNL064C	YDJ1	1230	0	0.980009	Not Significant
																					YDR423C	CAD1	1230	0	0.980009	Not Significant
																					YOR134W	BAG7	1230	0	0.980009	Not Significant
																					YIR008C	PRI1	1230	0	0.980009	Not Significant
																					YJL046W	AIM22	1230	0	0.980009	Not Significant
																					YNL152W	INN1	1230	0	0.980009	Not Significant
																					YJL059W	YHC3	1227	0	0.980057	Not Significant
																					YJR125C	ENT3	1227	0	0.980057	Not Significant
																					YOL022C	TSR4	1227	0	0.980057	Not Significant
																					YLR380W	CSR1	1227	0	0.980057	Not Significant
																					YHR097C	YHR097C	1225	0	0.980089	Not Significant
																					YNL078W	NIS1	1224	0	0.980105	Not Significant
																					YIL119C	RPI1	1224	0	0.980105	Not Significant
																					YHR107C	CDC12	1224	0	0.980105	Not Significant
																					YNL181W	YNL181W	1224	0	0.980105	Not Significant
																					YKL219W	COS9	1224	0	0.980105	Not Significant
																					YMR235C	RNA1	1224	0	0.980105	Not Significant
																					YDL104C	QRI7	1224	0	0.980105	Not Significant
																					YLR225C	YLR225C	1224	0	0.980105	Not Significant
																					YPR124W	CTR1	1221	0	0.980154	Not Significant
																					YOL054W	PSH1	1221	0	0.980154	Not Significant
																					YDR076W	RAD55	1221	0	0.980154	Not Significant
																					YKR092C	SRP40	1221	0	0.980154	Not Significant
																					YGR179C	OKP1	1221	0	0.980154	Not Significant
																					YNL165W	YNL165W	1221	0	0.980154	Not Significant
																					YCL028W	RNQ1	1218	0	0.980202	Not Significant
																					YMR010W	YMR010W	1218	0	0.980202	Not Significant
																					YPR041W	TIF5	1218	0	0.980202	Not Significant
																					YAL013W	DEP1	1218	0	0.980202	Not Significant
																					YGL048C	RPT6	1218	0	0.980202	Not Significant
																					YKL149C	DBR1	1218	0	0.980202	Not Significant
																					YHL014C	YLF2	1218	0	0.980202	Not Significant
																					YPL154C	PEP4	1218	0	0.980202	Not Significant
																					YER145C	FTR1	1215	0	0.98025	Not Significant
																					YHL020C	OPI1	1215	0	0.98025	Not Significant
																					YLR107W	REX3	1215	0	0.98025	Not Significant
																					YPR201W	ARR3	1215	0	0.98025	Not Significant
																					YJR149W	YJR149W	1215	0	0.98025	Not Significant
																					YBR063C	YBR063C	1215	0	0.98025	Not Significant
																					YBR205W	KTR3	1215	0	0.98025	Not Significant
																					YGR169C	PUS6	1215	0	0.98025	Not Significant
																					YKR053C	YSR3	1215	0	0.98025	Not Significant
																					YNR021W	YNR021W	1215	0	0.98025	Not Significant
																					YGR214W	RPS0A	1214	0	0.980266	Not Significant
																					YNL051W	COG5	1212	0	0.980298	Not Significant
																					YNL175C	NOP13	1212	0	0.980298	Not Significant
																					YNL292W	PUS4	1212	0	0.980298	Not Significant
																					YML048W	GSF2	1212	0	0.980298	Not Significant
																					YJR013W	GPI14	1212	0	0.980298	Not Significant
																					YKL195W	MIA40	1212	0	0.980298	Not Significant
																					YJL193W	YJL193W	1209	0	0.980347	Not Significant
																					YDL105W	NSE4	1209	0	0.980347	Not Significant
																					YGR122W	YGR122W	1209	0	0.980347	Not Significant
																					YKL162C	YKL162C	1209	0	0.980347	Not Significant
																					YER154W	OXA1	1209	0	0.980347	Not Significant
																					YPR023C	EAF3	1206	0	0.980395	Not Significant
																					YOR368W	RAD17	1206	0	0.980395	Not Significant
																					YNL254C	RTC4	1206	0	0.980395	Not Significant
																					YBL013W	FMT1	1206	0	0.980395	Not Significant
																					YEL056W	HAT2	1206	0	0.980395	Not Significant
																					YLR328W	NMA1	1206	0	0.980395	Not Significant
																					YKL004W	AUR1	1206	0	0.980395	Not Significant
																					YPL171C	OYE3	1203	0	0.980443	Not Significant
																					YGL243W	TAD1	1203	0	0.980443	Not Significant
																					YGR111W	YGR111W	1203	0	0.980443	Not Significant
																					YNL092W	YNL092W	1203	0	0.980443	Not Significant
																					YER095W	RAD51	1203	0	0.980443	Not Significant
																					YGR005C	TFG2	1203	0	0.980443	Not Significant
																					YHR179W	OYE2	1203	0	0.980443	Not Significant
																					YDR019C	GCV1	1203	0	0.980443	Not Significant
																					YHR075C	PPE1	1203	0	0.980443	Not Significant
																					YKL189W	HYM1	1200	0	0.980492	Not Significant
																					YMR026C	PEX12	1200	0	0.980492	Not Significant
																					YAL015C	NTG1	1200	0	0.980492	Not Significant
																					YGR234W	YHB1	1200	0	0.980492	Not Significant
																					YJL026W	RNR2	1200	0	0.980492	Not Significant
																					YDR021W	FAL1	1200	0	0.980492	Not Significant
																					YMR201C	RAD14	1200	0	0.980492	Not Significant
																					YPL028W	ERG10	1197	0	0.98054	Not Significant
																					YLR312C	ATG39	1197	0	0.98054	Not Significant
																					YHL022C	SPO11	1197	0	0.98054	Not Significant
																					YKL166C	TPK3	1197	0	0.98054	Not Significant
																					YEL037C	RAD23	1197	0	0.98054	Not Significant
																					YLR019W	PSR2	1194	0	0.980588	Not Significant
																					YGL213C	SKI8	1194	0	0.980588	Not Significant
																					YOL018C	TLG2	1194	0	0.980588	Not Significant
																					YHR201C	PPX1	1194	0	0.980588	Not Significant
																					YJL164C	TPK1	1194	0	0.980588	Not Significant
																					YMR017W	SPO20	1194	0	0.980588	Not Significant
																					YGL025C	PGD1	1194	0	0.980588	Not Significant
																					YBR042C	CST26	1194	0	0.980588	Not Significant
																					YOL136C	PFK27	1194	0	0.980588	Not Significant
																					YJL171C	TOH1	1191	0	0.980636	Not Significant
																					YPL113C	YPL113C	1191	0	0.980636	Not Significant
																					YNR043W	MVD1	1191	0	0.980636	Not Significant
																					YJL048C	UBX6	1191	0	0.980636	Not Significant
																					YDR018C	YDR018C	1191	0	0.980636	Not Significant
																					YNL042W	BOP3	1191	0	0.980636	Not Significant
																					YJR075W	HOC1	1191	0	0.980636	Not Significant
																					YGL181W	GTS1	1191	0	0.980636	Not Significant
																					YOL052C	SPE2	1191	0	0.980636	Not Significant
																					YDR318W	MCM21	1190	0	0.980653	Not Significant
																					YLR453C	RIF2	1188	0	0.980685	Not Significant
																					YLR355C	ILV5	1188	0	0.980685	Not Significant
																					YOR184W	SER1	1188	0	0.980685	Not Significant
																					YGR010W	NMA2	1188	0	0.980685	Not Significant
																					YJL138C	TIF2	1188	0	0.980685	Not Significant
																					YKR059W	TIF1	1188	0	0.980685	Not Significant
																					YOL053W	AIM39	1188	0	0.980685	Not Significant
																					YPL050C	MNN9	1188	0	0.980685	Not Significant
																					YLR226W	BUR2	1188	0	0.980685	Not Significant
																					YGR185C	TYS1	1185	0	0.980733	Not Significant
																					YER028C	MIG3	1185	0	0.980733	Not Significant
																					YLR459W	GAB1	1185	0	0.980733	Not Significant
																					YCR035C	RRP43	1185	0	0.980733	Not Significant
																					YGR187C	HGH1	1185	0	0.980733	Not Significant
																					YHL004W	MRP4	1185	0	0.980733	Not Significant
																					YIL042C	PKP1	1185	0	0.980733	Not Significant
																					YAL012W	CYS3	1185	0	0.980733	Not Significant
																					YLR099C	ICT1	1185	0	0.980733	Not Significant
																					YPL112C	PEX25	1185	0	0.980733	Not Significant
																					YBR025C	OLA1	1185	0	0.980733	Not Significant
																					YJR080C	AIM24	1185	0	0.980733	Not Significant
																					YBR267W	REI1	1182	0	0.980781	Not Significant
																					YEL050C	RML2	1182	0	0.980781	Not Significant
																					YML018C	YML018C	1182	0	0.980781	Not Significant
																					YLR418C	CDC73	1182	0	0.980781	Not Significant
																					YPR025C	CCL1	1182	0	0.980781	Not Significant
																					YIL153W	RRD1	1182	0	0.980781	Not Significant
																					YNR048W	YNR048W	1182	0	0.980781	Not Significant
																					YOR099W	KTR1	1182	0	0.980781	Not Significant
																					YBR125C	PTC4	1182	0	0.980781	Not Significant
																					YDR245W	MNN10	1182	0	0.980781	Not Significant
																					YDR427W	RPN9	1182	0	0.980781	Not Significant
																					YJR032W	CPR7	1182	0	0.980781	Not Significant
																					YDL204W	RTN2	1182	0	0.980781	Not Significant
																					YGR012W	MCY1	1182	0	0.980781	Not Significant
																					YHR208W	BAT1	1182	0	0.980781	Not Significant
																					YIL136W	OM45	1182	0	0.980781	Not Significant
																					YOR176W	HEM15	1182	0	0.980781	Not Significant
																					YKL077W	YKL077W	1179	0	0.98083	Not Significant
																					YML062C	MFT1	1179	0	0.98083	Not Significant
																					YDR083W	RRP8	1179	0	0.98083	Not Significant
																					YFL066C	YFL066C	1179	0	0.98083	Not Significant
																					YKL080W	VMA5	1179	0	0.98083	Not Significant
																					YLR449W	FPR4	1179	0	0.98083	Not Significant
																					YLR082C	SRL2	1179	0	0.98083	Not Significant
																					YDL022W	GPD1	1176	0	0.980878	Not Significant
																					YPL230W	USV1	1176	0	0.980878	Not Significant
																					YCR094W	CDC50	1176	0	0.980878	Not Significant
																					YER048C	CAJ1	1176	0	0.980878	Not Significant
																					YMR024W	MRPL3	1173	0	0.980926	Not Significant
																					YDL237W	AIM6	1173	0	0.980926	Not Significant
																					YMR305C	SCW10	1170	0	0.980975	Not Significant
																					YDR197W	CBS2	1170	0	0.980975	Not Significant
																					YGR112W	SHY1	1170	0	0.980975	Not Significant
																					YNL035C	YNL035C	1170	0	0.980975	Not Significant
																					YPR054W	SMK1	1167	0	0.981023	Not Significant
																					YMR005W	TAF4	1167	0	0.981023	Not Significant
																					YIL018W	RPL2B	1165	0	0.981055	Not Significant
																					YDR161W	ACL4	1164	0	0.981071	Not Significant
																					YGL075C	MPS2	1164	0	0.981071	Not Significant
																					YJL107C	YJL107C	1164	0	0.981071	Not Significant
																					YGL246C	RAI1	1164	0	0.981071	Not Significant
																					YLR244C	MAP1	1164	0	0.981071	Not Significant
																					YMR203W	TOM40	1164	0	0.981071	Not Significant
																					YOR084W	LPX1	1164	0	0.981071	Not Significant
																					YEL046C	GLY1	1164	0	0.981071	Not Significant
																					YHR068W	DYS1	1164	0	0.981071	Not Significant
																					YBR246W	RRT2	1164	0	0.981071	Not Significant
																					YGR279C	SCW4	1161	0	0.98112	Not Significant
																					YKR038C	KAE1	1161	0	0.98112	Not Significant
																					YLR191W	PEX13	1161	0	0.98112	Not Significant
																					YDL168W	SFA1	1161	0	0.98112	Not Significant
																					YNL001W	DOM34	1161	0	0.98112	Not Significant
																					YPL255W	BBP1	1158	0	0.981168	Not Significant
																					YLL022C	HIF1	1158	0	0.981168	Not Significant
																					YGR046W	TAM41	1158	0	0.981168	Not Significant
																					YJR072C	NPA3	1158	0	0.981168	Not Significant
																					YIL116W	HIS5	1158	0	0.981168	Not Significant
																					YML027W	YOX1	1158	0	0.981168	Not Significant
																					YBR155W	CNS1	1158	0	0.981168	Not Significant
																					YCL008C	STP22	1158	0	0.981168	Not Significant
																					YDR532C	KRE28	1158	0	0.981168	Not Significant
																					YFL030W	AGX1	1158	0	0.981168	Not Significant
																					YHR017W	YSC83	1158	0	0.981168	Not Significant
																					YGL067W	NPY1	1155	0	0.981216	Not Significant
																					YDR502C	SAM2	1155	0	0.981216	Not Significant
																					YMR272C	SCS7	1155	0	0.981216	Not Significant
																					YNR015W	SMM1	1155	0	0.981216	Not Significant
																					YBR234C	ARC40	1155	0	0.981216	Not Significant
																					YHR129C	ARP1	1155	0	0.981216	Not Significant
																					YOL065C	INP54	1155	0	0.981216	Not Significant
																					YDR259C	YAP6	1152	0	0.981265	Not Significant
																					YJR161C	COS5	1152	0	0.981265	Not Significant
																					YJL108C	PRM10	1152	0	0.981265	Not Significant
																					YML067C	ERV41	1152	0	0.981265	Not Significant
																					YDL248W	COS7	1152	0	0.981265	Not Significant
																					YJL125C	GCD14	1152	0	0.981265	Not Significant
																					YDR309C	GIC2	1152	0	0.981265	Not Significant
																					YDR498C	SEC20	1152	0	0.981265	Not Significant
																					YOL044W	PEX15	1152	0	0.981265	Not Significant
																					YAL060W	BDH1	1149	0	0.981313	Not Significant
																					YGL209W	MIG2	1149	0	0.981313	Not Significant
																					YGL256W	ADH4	1149	0	0.981313	Not Significant
																					YKL113C	RAD27	1149	0	0.981313	Not Significant
																					YPL057C	SUR1	1149	0	0.981313	Not Significant
																					YOL116W	MSN1	1149	0	0.981313	Not Significant
																					YJL147C	MRX5	1149	0	0.981313	Not Significant
																					YLR180W	SAM1	1149	0	0.981313	Not Significant
																					YDR088C	SLU7	1149	0	0.981313	Not Significant
																					YPL193W	RSA1	1146	0	0.981361	Not Significant
																					YBL032W	HEK2	1146	0	0.981361	Not Significant
																					YGR295C	COS6	1146	0	0.981361	Not Significant
																					YPL014W	CIP1	1146	0	0.981361	Not Significant
																					YPR079W	MRL1	1146	0	0.981361	Not Significant
																					YHL048W	COS8	1146	0	0.981361	Not Significant
																					YPR140W	TAZ1	1146	0	0.981361	Not Significant
																					YDR321W	ASP1	1146	0	0.981361	Not Significant
																					YLL039C	UBI4	1146	0	0.981361	Not Significant
																					YNL336W	COS1	1146	0	0.981361	Not Significant
																					YGL082W	YGL082W	1146	0	0.981361	Not Significant
																					YLR291C	GCD7	1146	0	0.981361	Not Significant
																					YGR109C	CLB6	1143	0	0.98141	Not Significant
																					YBR026C	ETR1	1143	0	0.98141	Not Significant
																					YCL016C	DCC1	1143	0	0.98141	Not Significant
																					YDR354W	TRP4	1143	0	0.98141	Not Significant
																					YOL043C	NTG2	1143	0	0.98141	Not Significant
																					YPL203W	TPK2	1143	0	0.98141	Not Significant
																					YGL126W	SCS3	1143	0	0.98141	Not Significant
																					YJL137C	GLG2	1143	0	0.98141	Not Significant
																					YGL263W	COS12	1143	0	0.98141	Not Significant
																					YAL032C	PRP45	1140	0	0.981458	Not Significant
																					YFL062W	COS4	1140	0	0.981458	Not Significant
																					YGL185C	YGL185C	1140	0	0.981458	Not Significant
																					YNL230C	ELA1	1140	0	0.981458	Not Significant
																					YDR268W	MSW1	1140	0	0.981458	Not Significant
																					YBR302C	COS2	1140	0	0.981458	Not Significant
																					YML132W	COS3	1140	0	0.981458	Not Significant
																					YHR063C	PAN5	1140	0	0.981458	Not Significant
																					YJL053W	PEP8	1140	0	0.981458	Not Significant
																					YHR112C	YHR112C	1137	0	0.981506	Not Significant
																					YOR008C	SLG1	1137	0	0.981506	Not Significant
																					YNR074C	AIF1	1137	0	0.981506	Not Significant
																					YOL003C	PFA4	1137	0	0.981506	Not Significant
																					YOL047C	LDS2	1134	0	0.981555	Not Significant
																					YIL110W	HPM1	1134	0	0.981555	Not Significant
																					YLR105C	SEN2	1134	0	0.981555	Not Significant
																					YMR214W	SCJ1	1134	0	0.981555	Not Significant
																					YOL126C	MDH2	1134	0	0.981555	Not Significant
																					YBR192W	RIM2	1134	0	0.981555	Not Significant
																					YDL188C	PPH22	1134	0	0.981555	Not Significant
																					YDL115C	IWR1	1132	0	0.981587	Not Significant
																					YOR388C	FDH1	1131	0	0.981603	Not Significant
																					YBL029W	YBL029W	1131	0	0.981603	Not Significant
																					YOR193W	PEX27	1131	0	0.981603	Not Significant
																					YGL105W	ARC1	1131	0	0.981603	Not Significant
																					YGR168C	YGR168C	1131	0	0.981603	Not Significant
																					YNL134C	YNL134C	1131	0	0.981603	Not Significant
																					YMR030W	RSF1	1131	0	0.981603	Not Significant
																					YLR332W	MID2	1131	0	0.981603	Not Significant
																					YBR161W	CSH1	1131	0	0.981603	Not Significant
																					YGL148W	ARO2	1131	0	0.981603	Not Significant
																					YHR052W	CIC1	1131	0	0.981603	Not Significant
																					YJR148W	BAT2	1131	0	0.981603	Not Significant
																					YML060W	OGG1	1131	0	0.981603	Not Significant
																					YGL155W	CDC43	1131	0	0.981603	Not Significant
																					YGL255W	ZRT1	1131	0	0.981603	Not Significant
																					YLR460C	YLR460C	1131	0	0.981603	Not Significant
																					YNL331C	AAD14	1131	0	0.981603	Not Significant
																					YOR390W	FEX1	1128	0	0.981651	Not Significant
																					YGR286C	BIO2	1128	0	0.981651	Not Significant
																					YNL307C	MCK1	1128	0	0.981651	Not Significant
																					YOL128C	YGK3	1128	0	0.981651	Not Significant
																					YPL279C	FEX2	1128	0	0.981651	Not Significant
																					YDL193W	NUS1	1128	0	0.981651	Not Significant
																					YDR171W	HSP42	1128	0	0.981651	Not Significant
																					YMR083W	ADH3	1128	0	0.981651	Not Significant
																					YDR142C	PEX7	1128	0	0.981651	Not Significant
																					YBR204C	LDH1	1128	0	0.981651	Not Significant
																					YFL056C	AAD6	1127	0	0.981667	Not Significant
																					YMR289W	ABZ2	1125	0	0.9817	Not Significant
																					YNR075W	COS10	1125	0	0.9817	Not Significant
																					YDR459C	PFA5	1125	0	0.9817	Not Significant
																					YDR415C	YDR415C	1125	0	0.9817	Not Significant
																					YPL001W	HAT1	1125	0	0.9817	Not Significant
																					YHR076W	PTC7	1125	0	0.9817	Not Significant
																					YDR249C	YDR249C	1122	0	0.981748	Not Significant
																					YIL006W	YIA6	1122	0	0.981748	Not Significant
																					YMR276W	DSK2	1122	0	0.981748	Not Significant
																					YPL165C	SET6	1122	0	0.981748	Not Significant
																					YMR191W	SPG5	1122	0	0.981748	Not Significant
																					YMR294W	JNM1	1122	0	0.981748	Not Significant
																					YNL288W	CAF40	1122	0	0.981748	Not Significant
																					YIR034C	LYS1	1122	0	0.981748	Not Significant
																					YDR113C	PDS1	1122	0	0.981748	Not Significant
																					YNR041C	COQ2	1119	0	0.981796	Not Significant
																					YPR078C	YPR078C	1119	0	0.981796	Not Significant
																					YDR517W	GRH1	1119	0	0.981796	Not Significant
																					YDL211C	YDL211C	1119	0	0.981796	Not Significant
																					YIL035C	CKA1	1119	0	0.981796	Not Significant
																					YLR048W	RPS0B	1118	0	0.981812	Not Significant
																					YIL094C	LYS12	1116	0	0.981845	Not Significant
																					YOR242C	SSP2	1116	0	0.981845	Not Significant
																					YLR216C	CPR6	1116	0	0.981845	Not Significant
																					YNL005C	MRP7	1116	0	0.981845	Not Significant
																					YKR076W	ECM4	1113	0	0.981893	Not Significant
																					YDR438W	THI74	1113	0	0.981893	Not Significant
																					YGL159W	YGL159W	1113	0	0.981893	Not Significant
																					YDR035W	ARO3	1113	0	0.981893	Not Significant
																					YGR079W	YGR079W	1113	0	0.981893	Not Significant
																					YDR191W	HST4	1113	0	0.981893	Not Significant
																					YGL063W	PUS2	1113	0	0.981893	Not Significant
																					YBR249C	ARO4	1113	0	0.981893	Not Significant
																					YMR139W	RIM11	1113	0	0.981893	Not Significant
																					YPR035W	GLN1	1113	0	0.981893	Not Significant
																					YOR136W	IDH2	1110	0	0.981941	Not Significant
																					YPL018W	CTF19	1110	0	0.981941	Not Significant
																					YAL036C	RBG1	1110	0	0.981941	Not Significant
																					YDL134C	PPH21	1110	0	0.981941	Not Significant
																					YGR052W	FMP48	1110	0	0.981941	Not Significant
																					YGL248W	PDE1	1110	0	0.981941	Not Significant
																					YLR224W	YLR224W	1110	0	0.981941	Not Significant
																					YML066C	SMA2	1110	0	0.981941	Not Significant
																					YIR025W	MND2	1107	0	0.98199	Not Significant
																					YBL081W	YBL081W	1107	0	0.98199	Not Significant
																					YGR173W	RBG2	1107	0	0.98199	Not Significant
																					YPR191W	QCR2	1107	0	0.98199	Not Significant
																					YMR166C	MME1	1107	0	0.98199	Not Significant
																					YFL029C	CAK1	1107	0	0.98199	Not Significant
																					YGR040W	KSS1	1107	0	0.98199	Not Significant
																					YCR102C	YCR102C	1107	0	0.98199	Not Significant
																					YPR065W	ROX1	1107	0	0.98199	Not Significant
																					YOL048C	RRT8	1107	0	0.98199	Not Significant
																					YMR114C	YMR114C	1107	0	0.98199	Not Significant
																					YNR032W	PPG1	1107	0	0.98199	Not Significant
																					YPL090C	RPS6A	1105	0	0.982022	Not Significant
																					YLR405W	DUS4	1104	0	0.982038	Not Significant
																					YKL114C	APN1	1104	0	0.982038	Not Significant
																					YDR322W	MRPL35	1104	0	0.982038	Not Significant
																					YER118C	SHO1	1104	0	0.982038	Not Significant
																					YMR097C	MTG1	1104	0	0.982038	Not Significant
																					YLR137W	RKM5	1104	0	0.982038	Not Significant
																					YOL010W	RCL1	1104	0	0.982038	Not Significant
																					YDR531W	CAB1	1104	0	0.982038	Not Significant
																					YPL209C	IPL1	1104	0	0.982038	Not Significant
																					YBR057C	MUM2	1101	0	0.982087	Not Significant
																					YOR037W	CYC2	1101	0	0.982087	Not Significant
																					YHR040W	BCD1	1101	0	0.982087	Not Significant
																					YGR257C	MTM1	1101	0	0.982087	Not Significant
																					YKL043W	PHD1	1101	0	0.982087	Not Significant
																					YMR251W	GTO3	1101	0	0.982087	Not Significant
																					YBR221C	PDB1	1101	0	0.982087	Not Significant
																					YNL173C	MDG1	1101	0	0.982087	Not Significant
																					YBR018C	GAL7	1101	0	0.982087	Not Significant
																					YMR028W	TAP42	1101	0	0.982087	Not Significant
																					YNL080C	EOS1	1101	0	0.982087	Not Significant
																					YDR158W	HOM2	1098	0	0.982135	Not Significant
																					YKR042W	UTH1	1098	0	0.982135	Not Significant
																					YDR065W	RRG1	1098	0	0.982135	Not Significant
																					YLR063W	BMT6	1098	0	0.982135	Not Significant
																					YDR273W	DON1	1098	0	0.982135	Not Significant
																					YER107C	GLE2	1098	0	0.982135	Not Significant
																					YIL083C	CAB2	1098	0	0.982135	Not Significant
																					YML131W	YML131W	1098	0	0.982135	Not Significant
																					YMR152W	YIM1	1098	0	0.982135	Not Significant
																					YER179W	DMC1	1097	0	0.982151	Not Significant
																					YPL236C	ENV7	1095	0	0.982183	Not Significant
																					YLR420W	URA4	1095	0	0.982183	Not Significant
																					YBR065C	ECM2	1095	0	0.982183	Not Significant
																					YCL018W	LEU2	1095	0	0.982183	Not Significant
																					YHR101C	BIG1	1095	0	0.982183	Not Significant
																					YPL081W	RPS9A	1095	0	0.982183	Not Significant
																					YIR026C	YVH1	1095	0	0.982183	Not Significant
																					YLR316C	TAD3	1093	0	0.982216	Not Significant
																					YKL042W	SPC42	1092	0	0.982232	Not Significant
																					YOL042W	NGL1	1092	0	0.982232	Not Significant
																					YCR107W	AAD3	1092	0	0.982232	Not Significant
																					YLR141W	RRN5	1092	0	0.982232	Not Significant
																					YKR077W	MSA2	1092	0	0.982232	Not Significant
																					YOR338W	YOR338W	1092	0	0.982232	Not Significant
																					YFR018C	YFR018C	1092	0	0.982232	Not Significant
																					YCR019W	MAK32	1092	0	0.982232	Not Significant
																					YIR021W	MRS1	1092	0	0.982232	Not Significant
																					YPL096W	PNG1	1092	0	0.982232	Not Significant
																					YDR047W	HEM12	1089	0	0.98228	Not Significant
																					YDR414C	ERD1	1089	0	0.98228	Not Significant
																					YGR028W	MSP1	1089	0	0.98228	Not Significant
																					YBR031W	RPL4A	1089	0	0.98228	Not Significant
																					YDR012W	RPL4B	1089	0	0.98228	Not Significant
																					YLR155C	ASP3-1	1089	0	0.98228	Not Significant
																					YLR157C	ASP3-2	1089	0	0.98228	Not Significant
																					YLR158C	ASP3-3	1089	0	0.98228	Not Significant
																					YLR160C	ASP3-4	1089	0	0.98228	Not Significant
																					YBR105C	VID24	1089	0	0.98228	Not Significant
																					YCR095C	OCA4	1089	0	0.98228	Not Significant
																					YDL055C	PSA1	1086	0	0.982328	Not Significant
																					YKR066C	CCP1	1086	0	0.982328	Not Significant
																					YDR494W	RSM28	1086	0	0.982328	Not Significant
																					YFR046C	CNN1	1086	0	0.982328	Not Significant
																					YCR105W	ADH7	1086	0	0.982328	Not Significant
																					YGR048W	UFD1	1086	0	0.982328	Not Significant
																					YJR153W	PGU1	1086	0	0.982328	Not Significant
																					YOR221C	MCT1	1083	0	0.982377	Not Significant
																					YPR075C	OPY2	1083	0	0.982377	Not Significant
																					YPL191C	YPL191C	1083	0	0.982377	Not Significant
																					YLR215C	CDC123	1083	0	0.982377	Not Significant
																					YJR094C	IME1	1083	0	0.982377	Not Significant
																					YCL064C	CHA1	1083	0	0.982377	Not Significant
																					YMR318C	ADH6	1083	0	0.982377	Not Significant
																					YNL037C	IDH1	1083	0	0.982377	Not Significant
																					YIL079C	AIR1	1083	0	0.982377	Not Significant
																					YGL211W	NCS6	1080	0	0.982425	Not Significant
																					YHR069C	RRP4	1080	0	0.982425	Not Significant
																					YLR246W	ERF2	1080	0	0.982425	Not Significant
																					YJR139C	HOM6	1080	0	0.982425	Not Significant
																					YKL060C	FBA1	1080	0	0.982425	Not Significant
																					YML021C	UNG1	1080	0	0.982425	Not Significant
																					YBR053C	YBR053C	1077	0	0.982474	Not Significant
																					YJR147W	HMS2	1077	0	0.982474	Not Significant
																					YPL152W	RRD2	1077	0	0.982474	Not Significant
																					YBR084C-A	RPL19A	1076	0	0.98249	Not Significant
																					YER127W	LCP5	1074	0	0.982522	Not Significant
																					YKL098W	MTC2	1074	0	0.982522	Not Significant
																					YML119W	YML119W	1074	0	0.982522	Not Significant
																					YDL246C	SOR2	1074	0	0.982522	Not Significant
																					YHR002W	LEU5	1074	0	0.982522	Not Significant
																					YHR025W	THR1	1074	0	0.982522	Not Significant
																					YOL064C	MET22	1074	0	0.982522	Not Significant
																					YNL187W	SWT21	1074	0	0.982522	Not Significant
																					YJR159W	SOR1	1074	0	0.982522	Not Significant
																					YPL015C	HST2	1074	0	0.982522	Not Significant
																					YCR044C	PER1	1074	0	0.982522	Not Significant
																					YNL191W	DUG3	1074	0	0.982522	Not Significant
																					YDL144C	YDL144C	1071	0	0.98257	Not Significant
																					YGR154C	GTO1	1071	0	0.98257	Not Significant
																					YPR040W	TIP41	1071	0	0.98257	Not Significant
																					YMR079W	SEC14	1071	0	0.98257	Not Significant
																					YJL131C	AIM23	1071	0	0.98257	Not Significant
																					YLR070C	XYL2	1071	0	0.98257	Not Significant
																					YJL031C	BET4	1071	0	0.98257	Not Significant
																					YDR173C	ARG82	1068	0	0.982619	Not Significant
																					YBL074C	AAR2	1068	0	0.982619	Not Significant
																					YLR287C	YLR287C	1068	0	0.982619	Not Significant
																					YMR244W	YMR244W	1068	0	0.982619	Not Significant
																					YKR100C	SKG1	1068	0	0.982619	Not Significant
																					YOR049C	RSB1	1065	0	0.982667	Not Significant
																					YNL229C	URE2	1065	0	0.982667	Not Significant
																					YDL100C	GET3	1065	0	0.982667	Not Significant
																					YHR054C	YHR054C	1065	0	0.982667	Not Significant
																					YBR076W	ECM8	1065	0	0.982667	Not Significant
																					YBR087W	RFC5	1065	0	0.982667	Not Significant
																					YCL034W	LSB5	1065	0	0.982667	Not Significant
																					YNL160W	YGP1	1065	0	0.982667	Not Significant
																					YBR181C	RPS6B	1063	0	0.982699	Not Significant
																					YDR451C	YHP1	1062	0	0.982716	Not Significant
																					YJR068W	RFC2	1062	0	0.982716	Not Significant
																					YPL264C	YPL264C	1062	0	0.982716	Not Significant
																					YPL138C	SPP1	1062	0	0.982716	Not Significant
																					YOR173W	DCS2	1062	0	0.982716	Not Significant
																					YBL016W	FUS3	1062	0	0.982716	Not Significant
																					YFR007W	YFH7	1062	0	0.982716	Not Significant
																					YKL051W	SFK1	1062	0	0.982716	Not Significant
																					YKL011C	CCE1	1062	0	0.982716	Not Significant
																					YKR011C	YKR011C	1062	0	0.982716	Not Significant
																					YPL011C	TAF3	1062	0	0.982716	Not Significant
																					YNL007C	SIS1	1059	0	0.982764	Not Significant
																					YKR070W	YKR070W	1059	0	0.982764	Not Significant
																					YML047C	PRM6	1059	0	0.982764	Not Significant
																					YOL104C	NDJ1	1059	0	0.982764	Not Significant
																					YDL226C	GCS1	1059	0	0.982764	Not Significant
																					YJL167W	ERG20	1059	0	0.982764	Not Significant
																					YJR060W	CBF1	1056	0	0.982812	Not Significant
																					YDL107W	MSS2	1056	0	0.982812	Not Significant
																					YBR145W	ADH5	1056	0	0.982812	Not Significant
																					YDR202C	RAV2	1056	0	0.982812	Not Significant
																					YNL231C	PDR16	1056	0	0.982812	Not Significant
																					YIL122W	POG1	1056	0	0.982812	Not Significant
																					YNL164C	IBD2	1056	0	0.982812	Not Significant
																					YHR203C	RPS4B	1055	0	0.982828	Not Significant
																					YLR270W	DCS1	1053	0	0.982861	Not Significant
																					YNL264C	PDR17	1053	0	0.982861	Not Significant
																					YDR214W	AHA1	1053	0	0.982861	Not Significant
																					YOR085W	OST3	1053	0	0.982861	Not Significant
																					YJR043C	POL32	1053	0	0.982861	Not Significant
																					YDR279W	RNH202	1053	0	0.982861	Not Significant
																					YNL274C	GOR1	1053	0	0.982861	Not Significant
																					YLR426W	TDA5	1052	0	0.982877	Not Significant
																					YPR129W	SCD6	1050	0	0.982909	Not Significant
																					YDR297W	SUR2	1050	0	0.982909	Not Significant
																					YGL001C	ERG26	1050	0	0.982909	Not Significant
																					YGL100W	SEH1	1050	0	0.982909	Not Significant
																					YJR019C	TES1	1050	0	0.982909	Not Significant
																					YMR315W	YMR315W	1050	0	0.982909	Not Significant
																					YNL084C	END3	1050	0	0.982909	Not Significant
																					YLR377C	FBP1	1047	0	0.982958	Not Significant
																					YMR303C	ADH2	1047	0	0.982958	Not Significant
																					YGL039W	YGL039W	1047	0	0.982958	Not Significant
																					YMR234W	RNH1	1047	0	0.982958	Not Significant
																					YBR034C	HMT1	1047	0	0.982958	Not Significant
																					YKR071C	DRE2	1047	0	0.982958	Not Significant
																					YOL086C	ADH1	1047	0	0.982958	Not Significant
																					YNL069C	RPL16B	1046	0	0.982974	Not Significant
																					YLR100W	ERG27	1044	0	0.983006	Not Significant
																					YJL023C	PET130	1044	0	0.983006	Not Significant
																					YBR159W	IFA38	1044	0	0.983006	Not Significant
																					YCR034W	ELO2	1044	0	0.983006	Not Significant
																					YDR439W	LRS4	1044	0	0.983006	Not Significant
																					YMR146C	TIF34	1044	0	0.983006	Not Significant
																					YNL141W	AAH1	1044	0	0.983006	Not Significant
																					YOR262W	GPN2	1044	0	0.983006	Not Significant
																					YPR180W	AOS1	1044	0	0.983006	Not Significant
																					YJR141W	YJR141W	1044	0	0.983006	Not Significant
																					YGL157W	ARI1	1044	0	0.983006	Not Significant
																					YJR145C	RPS4A	1042	0	0.983038	Not Significant
																					YIL154C	IMP2'	1041	0	0.983054	Not Significant
																					YOR075W	UFE1	1041	0	0.983054	Not Significant
																					YGR101W	PCP1	1041	0	0.983054	Not Significant
																					YOR315W	SFG1	1041	0	0.983054	Not Significant
																					YIL019W	FAF1	1041	0	0.983054	Not Significant
																					YIL023C	YKE4	1041	0	0.983054	Not Significant
																					YCL032W	STE50	1041	0	0.983054	Not Significant
																					YJR154W	YJR154W	1041	0	0.983054	Not Significant
																					YML015C	TAF11	1041	0	0.983054	Not Significant
																					YOR007C	SGT2	1041	0	0.983054	Not Significant
																					YBL033C	RIB1	1038	0	0.983103	Not Significant
																					YGR180C	RNR4	1038	0	0.983103	Not Significant
																					YLR372W	ELO3	1038	0	0.983103	Not Significant
																					YPR086W	SUA7	1038	0	0.983103	Not Significant
																					YKR087C	OMA1	1038	0	0.983103	Not Significant
																					YLR447C	VMA6	1038	0	0.983103	Not Significant
																					YOR091W	TMA46	1038	0	0.983103	Not Significant
																					YDR372C	VPS74	1038	0	0.983103	Not Significant
																					YGL138C	YGL138C	1038	0	0.983103	Not Significant
																					YGL175C	SAE2	1038	0	0.983103	Not Significant
																					YGR165W	MRPS35	1038	0	0.983103	Not Significant
																					YPR127W	YPR127W	1038	0	0.983103	Not Significant
																					YBR054W	YRO2	1035	0	0.983151	Not Significant
																					YDL175C	AIR2	1035	0	0.983151	Not Significant
																					YPL118W	MRP51	1035	0	0.983151	Not Significant
																					YKR081C	RPF2	1035	0	0.983151	Not Significant
																					YHR034C	PIH1	1035	0	0.983151	Not Significant
																					YPR004C	AIM45	1035	0	0.983151	Not Significant
																					YER016W	BIM1	1035	0	0.983151	Not Significant
																					YJR079W	YJR079W	1035	0	0.983151	Not Significant
																					YBR128C	ATG14	1035	0	0.983151	Not Significant
																					YBR149W	ARA1	1035	0	0.983151	Not Significant
																					YDR541C	YDR541C	1035	0	0.983151	Not Significant
																					YLR097C	HRT3	1035	0	0.983151	Not Significant
																					YLR375W	STP3	1032	0	0.9832	Not Significant
																					YOR352W	TFB6	1032	0	0.9832	Not Significant
																					YIR029W	DAL2	1032	0	0.9832	Not Significant
																					YDL078C	MDH3	1032	0	0.9832	Not Significant
																					YGR113W	DAM1	1032	0	0.9832	Not Significant
																					YMR101C	SRT1	1032	0	0.9832	Not Significant
																					YIL106W	MOB1	1030	0	0.983232	Not Significant
																					YDL065C	PEX19	1029	0	0.983248	Not Significant
																					YPL088W	YPL088W	1029	0	0.983248	Not Significant
																					YMR144W	YMR144W	1029	0	0.983248	Not Significant
																					YLR265C	NEJ1	1029	0	0.983248	Not Significant
																					YEL004W	YEA4	1029	0	0.983248	Not Significant
																					YHR106W	TRR2	1029	0	0.983248	Not Significant
																					YNR035C	ARC35	1029	0	0.983248	Not Significant
																					YNR071C	YNR071C	1029	0	0.983248	Not Significant
																					YGR031W	IMO32	1029	0	0.983248	Not Significant
																					YGL040C	HEM2	1029	0	0.983248	Not Significant
																					YJR142W	YJR142W	1029	0	0.983248	Not Significant
																					YMR126C	DLT1	1029	0	0.983248	Not Significant
																					YOL107W	YOL107W	1029	0	0.983248	Not Significant
																					YOL151W	GRE2	1029	0	0.983248	Not Significant
																					YGL153W	PEX14	1026	0	0.983297	Not Significant
																					YOL007C	CSI2	1026	0	0.983297	Not Significant
																					YKL164C	PIR1	1026	0	0.983297	Not Significant
																					YPL004C	LSP1	1026	0	0.983297	Not Significant
																					YHR210C	YHR210C	1026	0	0.983297	Not Significant
																					YOR026W	BUB3	1026	0	0.983297	Not Significant
																					YDR411C	DFM1	1026	0	0.983297	Not Significant
																					YMR228W	MTF1	1026	0	0.983297	Not Significant
																					YPR057W	BRR1	1026	0	0.983297	Not Significant
																					YDL099W	BUG1	1026	0	0.983297	Not Significant
																					YGR163W	GTR2	1026	0	0.983297	Not Significant
																					YJR021C	REC107	1025	0	0.983313	Not Significant
																					YNL332W	THI12	1023	0	0.983345	Not Significant
																					YDL244W	THI13	1023	0	0.983345	Not Significant
																					YNL290W	RFC3	1023	0	0.983345	Not Significant
																					YLR151C	PCD1	1023	0	0.983345	Not Significant
																					YHR156C	LIN1	1023	0	0.983345	Not Significant
																					YFL058W	THI5	1023	0	0.983345	Not Significant
																					YLR026C	SED5	1023	0	0.983345	Not Significant
																					YML037C	YML037C	1023	0	0.983345	Not Significant
																					YFR055W	IRC7	1023	0	0.983345	Not Significant
																					YDR400W	URH1	1023	0	0.983345	Not Significant
																					YJR105W	ADO1	1023	0	0.983345	Not Significant
																					YDL209C	CWC2	1020	0	0.983393	Not Significant
																					YJR129C	EFM3	1020	0	0.983393	Not Significant
																					YPL244C	HUT1	1020	0	0.983393	Not Significant
																					YGR086C	PIL1	1020	0	0.983393	Not Significant
																					YOR061W	CKA2	1020	0	0.983393	Not Significant
																					YPL031C	PHO85	1020	0	0.983393	Not Significant
																					YGR084C	MRP13	1020	0	0.983393	Not Significant
																					YKL093W	MBR1	1020	0	0.983393	Not Significant
																					YJL088W	ARG3	1017	0	0.983442	Not Significant
																					YDR077W	SED1	1017	0	0.983442	Not Significant
																					YBR050C	REG2	1017	0	0.983442	Not Significant
																					YOR261C	RPN8	1017	0	0.983442	Not Significant
																					YMR081C	ISF1	1017	0	0.983442	Not Significant
																					YER156C	YER156C	1017	0	0.983442	Not Significant
																					YOR313C	SPS4	1017	0	0.983442	Not Significant
																					YPR056W	TFB4	1017	0	0.983442	Not Significant
																					YBL031W	SHE1	1017	0	0.983442	Not Significant
																					YJR008W	MHO1	1017	0	0.983442	Not Significant
																					YKL193C	SDS22	1017	0	0.983442	Not Significant
																					YMR127C	SAS2	1017	0	0.983442	Not Significant
																					YEL017W	GTT3	1014	0	0.98349	Not Significant
																					YDR265W	PEX10	1014	0	0.98349	Not Significant
																					YDR392W	SPT3	1014	0	0.98349	Not Significant
																					YJL116C	NCA3	1014	0	0.98349	Not Significant
																					YKR088C	TVP38	1014	0	0.98349	Not Significant
																					YKL151C	NNR2	1014	0	0.98349	Not Significant
																					YBR141C	BMT2	1014	0	0.98349	Not Significant
																					YGL225W	VRG4	1014	0	0.98349	Not Significant
																					YLR017W	MEU1	1014	0	0.98349	Not Significant
																					YIL096C	BMT5	1011	0	0.983539	Not Significant
																					YMR316W	DIA1	1011	0	0.983539	Not Significant
																					YNL326C	PFA3	1011	0	0.983539	Not Significant
																					YLR007W	NSE1	1011	0	0.983539	Not Significant
																					YMR041C	ARA2	1008	0	0.983587	Not Significant
																					YFR025C	HIS2	1008	0	0.983587	Not Significant
																					YDL230W	PTP1	1008	0	0.983587	Not Significant
																					YEL006W	YEA6	1008	0	0.983587	Not Significant
																					YPL069C	BTS1	1008	0	0.983587	Not Significant
																					YPR110C	RPC40	1008	0	0.983587	Not Significant
																					YOL120C	RPL18A	1008	0	0.983587	Not Significant
																					YCL055W	KAR4	1008	0	0.983587	Not Significant
																					YDR204W	COQ4	1008	0	0.983587	Not Significant
																					YGR058W	PEF1	1008	0	0.983587	Not Significant
																					YLR354C	TAL1	1008	0	0.983587	Not Significant
																					YPL215W	CBP3	1008	0	0.983587	Not Significant
																					YHR085W	IPI1	1005	0	0.983636	Not Significant
																					YKL085W	MDH1	1005	0	0.983636	Not Significant
																					YDR051C	DET1	1005	0	0.983636	Not Significant
																					YPL227C	ALG5	1005	0	0.983636	Not Significant
																					YBR046C	ZTA1	1005	0	0.983636	Not Significant
																					YML107C	PML39	1005	0	0.983636	Not Significant
																					YNL316C	PHA2	1005	0	0.983636	Not Significant
																					YMR142C	RPL13B	1002	0	0.983684	Not Significant
																					YNL265C	IST1	1002	0	0.983684	Not Significant
																					YER161C	SPT2	1002	0	0.983684	Not Significant
																					YGR043C	NQM1	1002	0	0.983684	Not Significant
																					YDL108W	KIN28	1002	0	0.983684	Not Significant
																					YCR036W	RBK1	1002	0	0.983684	Not Significant
																					YFR045W	YFR045W	1002	0	0.983684	Not Significant
																					YPL111W	CAR1	1002	0	0.983684	Not Significant
																					YAL020C	ATS1	1002	0	0.983684	Not Significant
																					YGR192C	TDH3	999	0	0.983733	Not Significant
																					YHL025W	SNF6	999	0	0.983733	Not Significant
																					YGR080W	TWF1	999	0	0.983733	Not Significant
																					YJL052W	TDH1	999	0	0.983733	Not Significant
																					YCR021C	HSP30	999	0	0.983733	Not Significant
																					YJR009C	TDH2	999	0	0.983733	Not Significant
																					YML019W	OST6	999	0	0.983733	Not Significant
																					YPL055C	LGE1	999	0	0.983733	Not Significant
																					YMR242C	RPL20A	996	0	0.983781	Not Significant
																					YJL213W	YJL213W	996	0	0.983781	Not Significant
																					YBL050W	SEC17	995	0	0.983797	Not Significant
																					YDR064W	RPS13	995	0	0.983797	Not Significant
																					YNL301C	RPL18B	993	0	0.983829	Not Significant
																					YLR181C	VTA1	993	0	0.983829	Not Significant
																					YNL097C	PHO23	993	0	0.983829	Not Significant
																					YHL009C	YAP3	993	0	0.983829	Not Significant
																					YOR246C	ENV9	993	0	0.983829	Not Significant
																					YDR267C	CIA1	993	0	0.983829	Not Significant
																					YDL243C	AAD4	990	0	0.983878	Not Significant
																					YBR104W	YMC2	990	0	0.983878	Not Significant
																					YHR083W	SAM35	990	0	0.983878	Not Significant
																					YJL208C	NUC1	990	0	0.983878	Not Significant
																					YKL018W	SWD2	990	0	0.983878	Not Significant
																					YOR142W	LSC1	990	0	0.983878	Not Significant
																					YKR013W	PRY2	990	0	0.983878	Not Significant
																					YDL037C	BSC1	987	0	0.983926	Not Significant
																					YJR107W	LIH1	987	0	0.983926	Not Significant
																					YGR015C	YGR015C	987	0	0.983926	Not Significant
																					YAL003W	EFB1	987	0	0.983926	Not Significant
																					YGL091C	NBP35	987	0	0.983926	Not Significant
																					YBR129C	OPY1	987	0	0.983926	Not Significant
																					YLR239C	LIP2	987	0	0.983926	Not Significant
																					YPR128C	ANT1	987	0	0.983926	Not Significant
																					YDL057W	YDL057W	987	0	0.983926	Not Significant
																					YDR044W	HEM13	987	0	0.983926	Not Significant
																					YDR435C	PPM1	987	0	0.983926	Not Significant
																					YKR062W	TFA2	987	0	0.983926	Not Significant
																					YNL302C	RPS19B	986	0	0.983942	Not Significant
																					YBR119W	MUD1	986	0	0.983942	Not Significant
																					YDL205C	HEM3	984	0	0.983975	Not Significant
																					YNR062C	YNR062C	984	0	0.983975	Not Significant
																					YMR060C	SAM37	984	0	0.983975	Not Significant
																					YDL014W	NOP1	984	0	0.983975	Not Significant
																					YIL063C	YRB2	984	0	0.983975	Not Significant
																					YHR104W	GRE3	984	0	0.983975	Not Significant
																					YIL084C	SDS3	984	0	0.983975	Not Significant
																					YJR093C	FIP1	984	0	0.983975	Not Significant
																					YJR100C	AIM25	984	0	0.983975	Not Significant
																					YOR100C	CRC1	984	0	0.983975	Not Significant
																					YOR271C	FSF1	984	0	0.983975	Not Significant
																					YBR048W	RPS11B	982	0	0.984007	Not Significant
																					YKL218C	SRY1	981	0	0.984023	Not Significant
																					YPR011C	YPR011C	981	0	0.984023	Not Significant
																					YDR058C	TGL2	981	0	0.984023	Not Significant
																					YGR144W	THI4	981	0	0.984023	Not Significant
																					YHR139C	SPS100	981	0	0.984023	Not Significant
																					YBL068W	PRS4	981	0	0.984023	Not Significant
																					YIL041W	GVP36	981	0	0.984023	Not Significant
																					YML004C	GLO1	981	0	0.984023	Not Significant
																					YNL217W	YNL217W	981	0	0.984023	Not Significant
																					YOR340C	RPA43	981	0	0.984023	Not Significant
																					YDR151C	CTH1	978	0	0.984072	Not Significant
																					YAL018C	LDS1	978	0	0.984072	Not Significant
																					YDR530C	APA2	978	0	0.984072	Not Significant
																					YPL273W	SAM4	978	0	0.984072	Not Significant
																					YKL163W	PIR3	978	0	0.984072	Not Significant
																					YHR143W	DSE2	978	0	0.984072	Not Significant
																					YFL034C-B	MOB2	978	0	0.984072	Not Significant
																					YJL180C	ATP12	978	0	0.984072	Not Significant
																					YJR070C	LIA1	978	0	0.984072	Not Significant
																					YPR176C	BET2	978	0	0.984072	Not Significant
																					YMR143W	RPS16A	976	0	0.984104	Not Significant
																					YDR124W	YDR124W	975	0	0.98412	Not Significant
																					YLL062C	MHT1	975	0	0.98412	Not Significant
																					YKL120W	OAC1	975	0	0.98412	Not Significant
																					YBR211C	AME1	975	0	0.98412	Not Significant
																					YOR096W	RPS7A	974	0	0.984136	Not Significant
																					YNL025C	SSN8	972	0	0.984169	Not Significant
																					YJL006C	CTK2	972	0	0.984169	Not Significant
																					YDR480W	DIG2	972	0	0.984169	Not Significant
																					YGR007W	ECT1	972	0	0.984169	Not Significant
																					YHR010W	RPL27A	972	0	0.984169	Not Significant
																					YOL094C	RFC4	972	0	0.984169	Not Significant
																					YER014C-A	BUD25	970	0	0.984201	Not Significant
																					YNL002C	RLP7	969	0	0.984217	Not Significant
																					YGL115W	SNF4	969	0	0.984217	Not Significant
																					YNL284C	MRPL10	969	0	0.984217	Not Significant
																					YJR095W	SFC1	969	0	0.984217	Not Significant
																					YOL073C	DSC2	969	0	0.984217	Not Significant
																					YCR002C	CDC10	969	0	0.984217	Not Significant
																					YKR022C	NTR2	969	0	0.984217	Not Significant
																					YLR220W	CCC1	969	0	0.984217	Not Significant
																					YNL098C	RAS2	969	0	0.984217	Not Significant
																					YFL031W	HAC1	969	0	0.984217	Not Significant
																					YHR012W	VPS29	968	0	0.984233	Not Significant
																					YCL050C	APA1	966	0	0.984266	Not Significant
																					YHR195W	NVJ1	966	0	0.984266	Not Significant
																					YPL206C	PGC1	966	0	0.984266	Not Significant
																					YDR347W	MRP1	966	0	0.984266	Not Significant
																					YLR257W	YLR257W	966	0	0.984266	Not Significant
																					YNR034W	SOL1	966	0	0.984266	Not Significant
																					YBR290W	BSD2	966	0	0.984266	Not Significant
																					YDR460W	TFB3	966	0	0.984266	Not Significant
																					YER037W	PHM8	966	0	0.984266	Not Significant
																					YHR198C	AIM18	966	0	0.984266	Not Significant
																					YLR242C	ARV1	966	0	0.984266	Not Significant
																					YDL082W	RPL13A	965	0	0.984282	Not Significant
																					YDL183C	YDL183C	963	0	0.984314	Not Significant
																					YIL077C	YIL077C	963	0	0.984314	Not Significant
																					YGL081W	YGL081W	963	0	0.984314	Not Significant
																					YMR180C	CTL1	963	0	0.984314	Not Significant
																					YNL215W	IES2	963	0	0.984314	Not Significant
																					YBR265W	TSC10	963	0	0.984314	Not Significant
																					YDR033W	MRH1	963	0	0.984314	Not Significant
																					YGL136C	MRM2	963	0	0.984314	Not Significant
																					YHL011C	PRS3	963	0	0.984314	Not Significant
																					YKR080W	MTD1	963	0	0.984314	Not Significant
																					YGL103W	RPL28	961	0	0.984346	Not Significant
																					YIR011C	STS1	960	0	0.984363	Not Significant
																					YOR143C	THI80	960	0	0.984363	Not Significant
																					YDR175C	RSM24	960	0	0.984363	Not Significant
																					YDR353W	TRR1	960	0	0.984363	Not Significant
																					YLR439W	MRPL4	960	0	0.984363	Not Significant
																					YLR457C	NBP1	960	0	0.984363	Not Significant
																					YOR342C	YOR342C	960	0	0.984363	Not Significant
																					YML025C	YML6	960	0	0.984363	Not Significant
																					YNL315C	ATP11	957	0	0.984411	Not Significant
																					YCR069W	CPR4	957	0	0.984411	Not Significant
																					YIL021W	RPB3	957	0	0.984411	Not Significant
																					YOR158W	PET123	957	0	0.984411	Not Significant
																					YIL117C	PRM5	957	0	0.984411	Not Significant
																					YOR288C	MPD1	957	0	0.984411	Not Significant
																					YER099C	PRS2	957	0	0.984411	Not Significant
																					YBL030C	PET9	957	0	0.984411	Not Significant
																					YPL266W	DIM1	957	0	0.984411	Not Significant
																					YDL218W	YDL218W	954	0	0.98446	Not Significant
																					YCR015C	CTO1	954	0	0.98446	Not Significant
																					YMR310C	YMR310C	954	0	0.98446	Not Significant
																					YOL002C	IZH2	954	0	0.98446	Not Significant
																					YDR352W	YPQ2	954	0	0.98446	Not Significant
																					YLR205C	HMX1	954	0	0.98446	Not Significant
																					YMR048W	CSM3	954	0	0.98446	Not Significant
																					YPL087W	YDC1	954	0	0.98446	Not Significant
																					YPR013C	CMR3	954	0	0.98446	Not Significant
																					YBL027W	RPL19B	954	0	0.98446	Not Significant
																					YGR213C	RTA1	954	0	0.98446	Not Significant
																					YNR003C	RPC34	954	0	0.98446	Not Significant
																					YNR027W	BUD17	954	0	0.98446	Not Significant
																					YBR151W	APD1	951	0	0.984508	Not Significant
																					YKL019W	RAM2	951	0	0.984508	Not Significant
																					YPL039W	YPL039W	951	0	0.984508	Not Significant
																					YGL212W	VAM7	951	0	0.984508	Not Significant
																					YCR100C	YCR100C	951	0	0.984508	Not Significant
																					YDR492W	IZH1	951	0	0.984508	Not Significant
																					YGR062C	COX18	951	0	0.984508	Not Significant
																					YNR054C	ESF2	951	0	0.984508	Not Significant
																					YBR183W	YPC1	951	0	0.984508	Not Significant
																					YCL059C	KRR1	951	0	0.984508	Not Significant
																					YHR142W	CHS7	951	0	0.984508	Not Significant
																					YNL058C	YNL058C	951	0	0.984508	Not Significant
																					YHL026C	YHL026C	948	0	0.984557	Not Significant
																					YPR114W	YPR114W	948	0	0.984557	Not Significant
																					YMR274C	RCE1	948	0	0.984557	Not Significant
																					YCR073W-A	SOL2	948	0	0.984557	Not Significant
																					YBR175W	SWD3	948	0	0.984557	Not Significant
																					YPL157W	TGS1	948	0	0.984557	Not Significant
																					YML073C	RPL6A	946	0	0.984589	Not Significant
																					YGR096W	TPC1	945	0	0.984605	Not Significant
																					YHR061C	GIC1	945	0	0.984605	Not Significant
																					YOR312C	RPL20B	945	0	0.984605	Not Significant
																					YNL263C	YIF1	945	0	0.984605	Not Significant
																					YJL133W	MRS3	945	0	0.984605	Not Significant
																					YKL216W	URA1	945	0	0.984605	Not Significant
																					YNL063W	MTQ1	945	0	0.984605	Not Significant
																					YDR336W	YDR336W	945	0	0.984605	Not Significant
																					YLR283W	YLR283W	945	0	0.984605	Not Significant
																					YMR241W	YHM2	945	0	0.984605	Not Significant
																					YGR282C	BGL2	942	0	0.984654	Not Significant
																					YOR006C	TSR3	942	0	0.984654	Not Significant
																					YNL322C	KRE1	942	0	0.984654	Not Significant
																					YKL094W	YJU3	942	0	0.984654	Not Significant
																					YMR206W	YMR206W	942	0	0.984654	Not Significant
																					YMR262W	YMR262W	942	0	0.984654	Not Significant
																					YOR079C	ATX2	942	0	0.984654	Not Significant
																					YKL110C	KTI12	942	0	0.984654	Not Significant
																					YFR034C	PHO4	939	0	0.984702	Not Significant
																					YOL096C	COQ3	939	0	0.984702	Not Significant
																					YOR120W	GCY1	939	0	0.984702	Not Significant
																					YEL029C	BUD16	939	0	0.984702	Not Significant
																					YML125C	PGA3	939	0	0.984702	Not Significant
																					YCL049C	YCL049C	939	0	0.984702	Not Significant
																					YDL236W	PHO13	939	0	0.984702	Not Significant
																					YGR127W	YGR127W	939	0	0.984702	Not Significant
																					YBR176W	ECM31	939	0	0.984702	Not Significant
																					YDL124W	YDL124W	939	0	0.984702	Not Significant
																					YDR368W	YPR1	939	0	0.984702	Not Significant
																					YLR308W	CDA2	939	0	0.984702	Not Significant
																					YML087C	AIM33	939	0	0.984702	Not Significant
																					YOR164C	GET4	939	0	0.984702	Not Significant
																					YHR144C	DCD1	939	0	0.984702	Not Significant
																					YMR299C	DYN3	939	0	0.984702	Not Significant
																					YOL101C	IZH4	939	0	0.984702	Not Significant
																					YBR039W	ATP3	936	0	0.984751	Not Significant
																					YIL134W	FLX1	936	0	0.984751	Not Significant
																					YDL047W	SIT4	936	0	0.984751	Not Significant
																					YGL146C	RRT6	936	0	0.984751	Not Significant
																					YJL117W	PHO86	936	0	0.984751	Not Significant
																					YLR209C	PNP1	936	0	0.984751	Not Significant
																					YDL021W	GPM2	936	0	0.984751	Not Significant
																					YJR077C	MIR1	936	0	0.984751	Not Significant
																					YML050W	AIM32	936	0	0.984751	Not Significant
																					YJL196C	ELO1	933	0	0.984799	Not Significant
																					YGR284C	ERV29	933	0	0.984799	Not Significant
																					YHR199C	AIM46	933	0	0.984799	Not Significant
																					YGL161C	YIP5	933	0	0.984799	Not Significant
																					YBR061C	TRM7	933	0	0.984799	Not Significant
																					YGR231C	PHB2	933	0	0.984799	Not Significant
																					YMR267W	PPA2	933	0	0.984799	Not Significant
																					YOR279C	RFM1	933	0	0.984799	Not Significant
																					YDR068W	DOS2	933	0	0.984799	Not Significant
																					YDL015C	TSC13	933	0	0.984799	Not Significant
																					YDR090C	YDR090C	933	0	0.984799	Not Significant
																					YKL091C	YKL091C	933	0	0.984799	Not Significant
																					YML121W	GTR1	933	0	0.984799	Not Significant
																					YNR007C	ATG3	933	0	0.984799	Not Significant
																					YPL134C	ODC1	933	0	0.984799	Not Significant
																					YOR065W	CYT1	930	0	0.984848	Not Significant
																					YCL009C	ILV6	930	0	0.984848	Not Significant
																					YDL222C	FMP45	930	0	0.984848	Not Significant
																					YGR060W	ERG25	930	0	0.984848	Not Significant
																					YHR187W	IKI1	930	0	0.984848	Not Significant
																					YOR292C	YOR292C	930	0	0.984848	Not Significant
																					YKL107W	YKL107W	930	0	0.984848	Not Significant
																					YMR056C	AAC1	930	0	0.984848	Not Significant
																					YOR107W	RGS2	930	0	0.984848	Not Significant
																					YGR208W	SER2	930	0	0.984848	Not Significant
																					YEL076C-A	YEL076C-A	930	0	0.984848	Not Significant
																					YLR464W	YLR464W	930	0	0.984848	Not Significant
																					YOR101W	RAS1	930	0	0.984848	Not Significant
																					YNL177C	MRPL22	930	0	0.984848	Not Significant
																					YNL312W	RFA2	930	0	0.984848	Not Significant
																					YGL043W	DST1	930	0	0.984848	Not Significant
																					YIL145C	PAN6	930	0	0.984848	Not Significant
																					YJR083C	ACF4	930	0	0.984848	Not Significant
																					YGL232W	TAN1	928	0	0.98488	Not Significant
																					YDL127W	PCL2	927	0	0.984896	Not Significant
																					YDR075W	PPH3	927	0	0.984896	Not Significant
																					YNR028W	CPR8	927	0	0.984896	Not Significant
																					YDL114W	YDL114W	927	0	0.984896	Not Significant
																					YOL092W	YPQ1	927	0	0.984896	Not Significant
																					YDL119C	YDL119C	924	0	0.984945	Not Significant
																					YJL126W	NIT2	924	0	0.984945	Not Significant
																					YHL013C	OTU2	924	0	0.984945	Not Significant
																					YGR104C	SRB5	924	0	0.984945	Not Significant
																					YPR058W	YMC1	924	0	0.984945	Not Significant
																					YBR085W	AAC3	924	0	0.984945	Not Significant
																					YNL072W	RNH201	924	0	0.984945	Not Significant
																					YKR075C	YKR075C	924	0	0.984945	Not Significant
																					YBR251W	MRPS5	924	0	0.984945	Not Significant
																					YML110C	COQ5	924	0	0.984945	Not Significant
																					YOR222W	ODC2	924	0	0.984945	Not Significant
																					YPL177C	CUP9	921	0	0.984993	Not Significant
																					YAL025C	MAK16	921	0	0.984993	Not Significant
																					YKR104W	YKR104W	921	0	0.984993	Not Significant
																					YFR004W	RPN11	921	0	0.984993	Not Significant
																					YMR055C	BUB2	921	0	0.984993	Not Significant
																					YER186C	YER186C	921	0	0.984993	Not Significant
																					YKL183W	LOT5	921	0	0.984993	Not Significant
																					YAR015W	ADE1	921	0	0.984993	Not Significant
																					YDL045C	FAD1	921	0	0.984993	Not Significant
																					YDR374C	PHO92	921	0	0.984993	Not Significant
																					YPR192W	AQY1	918	0	0.985042	Not Significant
																					YGR277C	CAB4	918	0	0.985042	Not Significant
																					YDR280W	RRP45	918	0	0.985042	Not Significant
																					YBL087C	RPL23A	918	0	0.985042	Not Significant
																					YNL096C	RPS7B	918	0	0.985042	Not Significant
																					YKR026C	GCN3	918	0	0.985042	Not Significant
																					YLR199C	PBA1	917	0	0.985058	Not Significant
																					YJR007W	SUI2	915	0	0.98509	Not Significant
																					YKR052C	MRS4	915	0	0.98509	Not Significant
																					YOR251C	TUM1	915	0	0.98509	Not Significant
																					YPR147C	YPR147C	915	0	0.98509	Not Significant
																					YBR228W	SLX1	915	0	0.98509	Not Significant
																					YLR448W	RPL6B	915	0	0.98509	Not Significant
																					YPL186C	UIP4	915	0	0.98509	Not Significant
																					YDL179W	PCL9	915	0	0.98509	Not Significant
																					YDR123C	INO2	915	0	0.98509	Not Significant
																					YLR455W	PDP3	915	0	0.98509	Not Significant
																					YMR281W	GPI12	915	0	0.98509	Not Significant
																					YOR074C	CDC21	915	0	0.98509	Not Significant
																					YBR231C	SWC5	912	0	0.985139	Not Significant
																					YDL052C	SLC1	912	0	0.985139	Not Significant
																					YOR238W	YOR238W	912	0	0.985139	Not Significant
																					YDR288W	NSE3	912	0	0.985139	Not Significant
																					YFR031C-A	RPL2A	912	0	0.985139	Not Significant
																					YER185W	PUG1	912	0	0.985139	Not Significant
																					YNL006W	LST8	912	0	0.985139	Not Significant
																					YOL056W	GPM3	912	0	0.985139	Not Significant
																					YML052W	SUR7	909	0	0.985187	Not Significant
																					YER106W	MAM1	909	0	0.985187	Not Significant
																					YMR130W	YMR130W	909	0	0.985187	Not Significant
																					YOR228C	MCP1	909	0	0.985187	Not Significant
																					YDR446W	ECM11	909	0	0.985187	Not Significant
																					YER076C	YER076C	909	0	0.985187	Not Significant
																					YKL150W	MCR1	909	0	0.985187	Not Significant
																					YPL064C	CWC27	906	0	0.985236	Not Significant
																					YBR024W	SCO2	906	0	0.985236	Not Significant
																					YPL054W	LEE1	906	0	0.985236	Not Significant
																					YFL044C	OTU1	906	0	0.985236	Not Significant
																					YLR307W	CDA1	906	0	0.985236	Not Significant
																					YNL194C	YNL194C	906	0	0.985236	Not Significant
																					YPR061C	JID1	906	0	0.985236	Not Significant
																					YPL079W	RPL21B	904	0	0.985268	Not Significant
																					YLR128W	DCN1	904	0	0.985268	Not Significant
																					YNL050C	YNL050C	904	0	0.985268	Not Significant
																					YGR044C	RME1	903	0	0.985284	Not Significant
																					YER053C	PIC2	903	0	0.985284	Not Significant
																					YLR146C	SPE4	903	0	0.985284	Not Significant
																					YDL198C	GGC1	903	0	0.985284	Not Significant
																					YPL132W	COX11	903	0	0.985284	Not Significant
																					YLR093C	NYV1	903	0	0.985284	Not Significant
																					YIL061C	SNP1	903	0	0.985284	Not Significant
																					YLR172C	DPH5	903	0	0.985284	Not Significant
																					YNL204C	SPS18	903	0	0.985284	Not Significant
																					YOR287C	RRP36	903	0	0.985284	Not Significant
																					YPR139C	LOA1	903	0	0.985284	Not Significant
																					YGR001C	EFM5	902	0	0.9853	Not Significant
																					YGL254W	FZF1	900	0	0.985333	Not Significant
																					YBR291C	CTP1	900	0	0.985333	Not Significant
																					YJL068C	YJL068C	900	0	0.985333	Not Significant
																					YLR018C	POM34	900	0	0.985333	Not Significant
																					YJL079C	PRY1	900	0	0.985333	Not Significant
																					YPR066W	UBA3	900	0	0.985333	Not Significant
																					YER175C	TMT1	900	0	0.985333	Not Significant
																					YGL162W	SUT1	900	0	0.985333	Not Significant
																					YNL156C	NSG2	900	0	0.985333	Not Significant
																					YBR160W	CDC28	897	0	0.985381	Not Significant
																					YJR150C	DAN1	897	0	0.985381	Not Significant
																					YIL044C	AGE2	897	0	0.985381	Not Significant
																					YLR348C	DIC1	897	0	0.985381	Not Significant
																					YAR031W	PRM9	897	0	0.985381	Not Significant
																					YFL059W	SNZ3	897	0	0.985381	Not Significant
																					YNL333W	SNZ2	897	0	0.985381	Not Significant
																					YNL196C	SLZ1	897	0	0.985381	Not Significant
																					YBR040W	FIG1	897	0	0.985381	Not Significant
																					YLL056C	YLL056C	897	0	0.985381	Not Significant
																					YNL305C	BXI1	894	0	0.98543	Not Significant
																					YMR096W	SNZ1	894	0	0.98543	Not Significant
																					YGR017W	YGR017W	894	0	0.98543	Not Significant
																					YCL031C	RRP7	894	0	0.98543	Not Significant
																					YIL124W	AYR1	894	0	0.98543	Not Significant
																					YLR208W	SEC13	894	0	0.98543	Not Significant
																					YMR099C	YMR099C	894	0	0.98543	Not Significant
																					YER055C	HIS1	894	0	0.98543	Not Significant
																					YPL131W	RPL5	894	0	0.98543	Not Significant
																					YPL173W	MRPL40	894	0	0.98543	Not Significant
																					YLR329W	REC102	892	0	0.985462	Not Significant
																					YML112W	CTK3	891	0	0.985478	Not Significant
																					YGL044C	RNA15	891	0	0.985478	Not Significant
																					YBR147W	RTC2	891	0	0.985478	Not Significant
																					YER142C	MAG1	891	0	0.985478	Not Significant
																					YIL076W	SEC28	891	0	0.985478	Not Significant
																					YNL246W	VPS75	890	0	0.985494	Not Significant
																					YIL133C	RPL16A	890	0	0.985494	Not Significant
																					YHR046C	INM1	888	0	0.985527	Not Significant
																					YMR183C	SSO2	888	0	0.985527	Not Significant
																					YKR037C	SPC34	888	0	0.985527	Not Significant
																					YDR233C	RTN1	888	0	0.985527	Not Significant
																					YDR054C	CDC34	888	0	0.985527	Not Significant
																					YFR047C	BNA6	888	0	0.985527	Not Significant
																					YOR028C	CIN5	888	0	0.985527	Not Significant
																					YBR037C	SCO1	888	0	0.985527	Not Significant
																					YHR088W	RPF1	888	0	0.985527	Not Significant
																					YMR025W	CSI1	888	0	0.985527	Not Significant
																					YOR083W	WHI5	888	0	0.985527	Not Significant
																					YDL173W	PAR32	888	0	0.985527	Not Significant
																					YFR041C	ERJ5	888	0	0.985527	Not Significant
																					YHR058C	MED6	888	0	0.985527	Not Significant
																					YKL128C	PMU1	888	0	0.985527	Not Significant
																					YPL241C	CIN2	887	0	0.985543	Not Significant
																					YDR489W	SLD5	885	0	0.985575	Not Significant
																					YHL034C	SBP1	885	0	0.985575	Not Significant
																					YJL145W	SFH5	885	0	0.985575	Not Significant
																					YHR029C	YHI9	885	0	0.985575	Not Significant
																					YOR114W	YOR114W	885	0	0.985575	Not Significant
																					YPR005C	HAL1	885	0	0.985575	Not Significant
																					YDR184C	ATC1	885	0	0.985575	Not Significant
																					YPR109W	YPR109W	885	0	0.985575	Not Significant
																					YER117W	RPL23B	885	0	0.985575	Not Significant
																					YDL076C	RXT3	885	0	0.985575	Not Significant
																					YPL149W	ATG5	885	0	0.985575	Not Significant
																					YPR199C	ARR1	885	0	0.985575	Not Significant
																					YLR091W	GEP5	882	0	0.985624	Not Significant
																					YHR062C	RPP1	882	0	0.985624	Not Significant
																					YPR069C	SPE3	882	0	0.985624	Not Significant
																					YGR222W	PET54	882	0	0.985624	Not Significant
																					YPL068C	YPL068C	882	0	0.985624	Not Significant
																					YIL003W	CFD1	882	0	0.985624	Not Significant
																					YJL185C	ATG36	882	0	0.985624	Not Significant
																					YOL001W	PHO80	882	0	0.985624	Not Significant
																					YOL093W	TRM10	882	0	0.985624	Not Significant
																					YPL052W	OAZ1	880	0	0.985656	Not Significant
																					YKL052C	ASK1	879	0	0.985672	Not Significant
																					YOR223W	DSC3	879	0	0.985672	Not Significant
																					YGR066C	YGR066C	879	0	0.985672	Not Significant
																					YNL232W	CSL4	879	0	0.985672	Not Significant
																					YOR130C	ORT1	879	0	0.985672	Not Significant
																					YDR237W	MRPL7	879	0	0.985672	Not Significant
																					YJR088C	EMC2	879	0	0.985672	Not Significant
																					YNL202W	SPS19	879	0	0.985672	Not Significant
																					YMR039C	SUB1	879	0	0.985672	Not Significant
																					YDR287W	INM2	879	0	0.985672	Not Significant
																					YOL077C	BRX1	876	0	0.985721	Not Significant
																					YBR152W	SPP381	876	0	0.985721	Not Significant
																					YDR130C	FIN1	876	0	0.985721	Not Significant
																					YLR367W	RPS22B	876	0	0.985721	Not Significant
																					YLR003C	CMS1	876	0	0.985721	Not Significant
																					YOR344C	TYE7	876	0	0.985721	Not Significant
																					YDR450W	RPS18A	876	0	0.985721	Not Significant
																					YHR209W	CRG1	876	0	0.985721	Not Significant
																					YDL129W	YDL129W	876	0	0.985721	Not Significant
																					YHR014W	SPO13	876	0	0.985721	Not Significant
																					YHR133C	NSG1	876	0	0.985721	Not Significant
																					YKR055W	RHO4	876	0	0.985721	Not Significant
																					YLR351C	NIT3	876	0	0.985721	Not Significant
																					YER074W	RPS24A	874	0	0.985753	Not Significant
																					YLR132C	USB1	873	0	0.98577	Not Significant
																					YNL075W	IMP4	873	0	0.98577	Not Significant
																					YOR385W	YOR385W	873	0	0.98577	Not Significant
																					YNR064C	YNR064C	873	0	0.98577	Not Significant
																					YGR021W	YGR021W	873	0	0.98577	Not Significant
																					YPL232W	SSO1	873	0	0.98577	Not Significant
																					YML003W	YML003W	873	0	0.98577	Not Significant
																					YCR016W	YCR016W	873	0	0.98577	Not Significant
																					YBR101C	FES1	873	0	0.98577	Not Significant
																					YGR205W	TDA10	873	0	0.98577	Not Significant
																					YOR311C	DGK1	873	0	0.98577	Not Significant
																					YJL177W	RPL17B	872	0	0.985786	Not Significant
																					YBR191W	RPL21A	871	0	0.985802	Not Significant
																					YDR284C	DPP1	870	0	0.985818	Not Significant
																					YFR032C	RRT5	870	0	0.985818	Not Significant
																					YOL080C	REX4	870	0	0.985818	Not Significant
																					YAL034W-A	MTW1	870	0	0.985818	Not Significant
																					YNL159C	ASI2	870	0	0.985818	Not Significant
																					YFL028C	CAF16	870	0	0.985818	Not Significant
																					YCL002C	YCL002C	868	0	0.985851	Not Significant
																					YPL117C	IDI1	867	0	0.985867	Not Significant
																					YPR093C	ASR1	867	0	0.985867	Not Significant
																					YJR155W	AAD10	867	0	0.985867	Not Significant
																					YGR239C	PEX21	867	0	0.985867	Not Significant
																					YGL221C	NIF3	867	0	0.985867	Not Significant
																					YGR147C	NAT2	867	0	0.985867	Not Significant
																					YOR036W	PEP12	867	0	0.985867	Not Significant
																					YOR362C	PRE10	867	0	0.985867	Not Significant
																					YPR202W	YPR202W	865	0	0.985899	Not Significant
																					YGL057C	GEP7	864	0	0.985915	Not Significant
																					YBR011C	IPP1	864	0	0.985915	Not Significant
																					YGR132C	PHB1	864	0	0.985915	Not Significant
																					YIL034C	CAP2	864	0	0.985915	Not Significant
																					YPR103W	PRE2	864	0	0.985915	Not Significant
																					YDL083C	RPS16B	864	0	0.985915	Not Significant
																					YJL160C	PIR5	864	0	0.985915	Not Significant
																					YMR043W	MCM1	861	0	0.985964	Not Significant
																					YBR002C	RER2	861	0	0.985964	Not Significant
																					YDR313C	PIB1	861	0	0.985964	Not Significant
																					YDL201W	TRM8	861	0	0.985964	Not Significant
																					YDR337W	MRPS28	861	0	0.985964	Not Significant
																					YOR281C	PLP2	861	0	0.985964	Not Significant
																					YGR034W	RPL26B	861	0	0.985964	Not Significant
																					YER023W	PRO3	861	0	0.985964	Not Significant
																					YKL180W	RPL17A	861	0	0.985964	Not Significant
																					YMR149W	SWP1	861	0	0.985964	Not Significant
																					YOR194C	TOA1	861	0	0.985964	Not Significant
																					YER083C	GET2	858	0	0.986012	Not Significant
																					YIL050W	PCL7	858	0	0.986012	Not Significant
																					YLR136C	TIS11	858	0	0.986012	Not Significant
																					YOR040W	GLO4	858	0	0.986012	Not Significant
																					YPL237W	SUI3	858	0	0.986012	Not Significant
																					YLR404W	SEI1	858	0	0.986012	Not Significant
																					YMR069W	NAT4	858	0	0.986012	Not Significant
																					YDR116C	MRPL1	858	0	0.986012	Not Significant
																					YNL286W	CUS2	858	0	0.986012	Not Significant
																					YNL033W	YNL033W	855	0	0.986061	Not Significant
																					YNL320W	YNL320W	855	0	0.986061	Not Significant
																					YOR174W	MED4	855	0	0.986061	Not Significant
																					YLR079W	SIC1	855	0	0.986061	Not Significant
																					YNL003C	PET8	855	0	0.986061	Not Significant
																					YPL156C	PRM4	855	0	0.986061	Not Significant
																					YDR106W	ARP10	855	0	0.986061	Not Significant
																					YIL043C	CBR1	855	0	0.986061	Not Significant
																					YMR087W	YMR087W	855	0	0.986061	Not Significant
																					YNL019C	YNL019C	855	0	0.986061	Not Significant
																					YDL191W	RPL35A	854	0	0.986077	Not Significant
																					YJR111C	PXP2	852	0	0.98611	Not Significant
																					YNL055C	POR1	852	0	0.98611	Not Significant
																					YDL142C	CRD1	852	0	0.98611	Not Significant
																					YDR472W	TRS31	852	0	0.98611	Not Significant
																					YOR106W	VAM3	852	0	0.98611	Not Significant
																					YDR361C	BCP1	852	0	0.98611	Not Significant
																					YGL128C	CWC23	852	0	0.98611	Not Significant
																					YGR053C	YGR053C	852	0	0.98611	Not Significant
																					YHR160C	PEX18	852	0	0.98611	Not Significant
																					YCR010C	ADY2	852	0	0.98611	Not Significant
																					YKR046C	PET10	852	0	0.98611	Not Significant
																					YOR234C	RPL33B	851	0	0.986126	Not Significant
																					YNR002C	ATO2	849	0	0.986158	Not Significant
																					YHR090C	YNG2	849	0	0.986158	Not Significant
																					YJR096W	YJR096W	849	0	0.986158	Not Significant
																					YPL143W	RPL33A	849	0	0.986158	Not Significant
																					YEL005C	VAB2	849	0	0.986158	Not Significant
																					YOR104W	PIN2	849	0	0.986158	Not Significant
																					YKR025W	RPC37	849	0	0.986158	Not Significant
																					YIL114C	POR2	846	0	0.986207	Not Significant
																					YNL252C	MRPL17	846	0	0.986207	Not Significant
																					YDL006W	PTC1	846	0	0.986207	Not Significant
																					YFR027W	ECO1	846	0	0.986207	Not Significant
																					YPL033C	SRL4	846	0	0.986207	Not Significant
																					YEL009C	GCN4	846	0	0.986207	Not Significant
																					YDR315C	IPK1	846	0	0.986207	Not Significant
																					YNL032W	SIW14	846	0	0.986207	Not Significant
																					YJL203W	PRP21	843	0	0.986255	Not Significant
																					YBR187W	GDT1	843	0	0.986255	Not Significant
																					YPL076W	GPI2	843	0	0.986255	Not Significant
																					YBL010C	YBL010C	843	0	0.986255	Not Significant
																					YGL224C	SDT1	843	0	0.986255	Not Significant
																					YHR067W	HTD2	843	0	0.986255	Not Significant
																					YOL127W	RPL25	843	0	0.986255	Not Significant
																					YLR284C	ECI1	843	0	0.986255	Not Significant
																					YML041C	VPS71	843	0	0.986255	Not Significant
																					YML026C	RPS18B	842	0	0.986271	Not Significant
																					YJL115W	ASF1	840	0	0.986304	Not Significant
																					YGL005C	COG7	840	0	0.986304	Not Significant
																					YML014W	TRM9	840	0	0.986304	Not Significant
																					YLR393W	ATP10	840	0	0.986304	Not Significant
																					YBR257W	POP4	840	0	0.986304	Not Significant
																					YEL018W	EAF5	840	0	0.986304	Not Significant
																					YJR116W	TDA4	840	0	0.986304	Not Significant
																					YLL023C	POM33	840	0	0.986304	Not Significant
																					YNL289W	PCL1	840	0	0.986304	Not Significant
																					YPL129W	TAF14	840	0	0.986304	Not Significant
																					YIL052C	RPL34B	838	0	0.986336	Not Significant
																					YBR185C	MBA1	837	0	0.986352	Not Significant
																					YHR192W	LNP1	837	0	0.986352	Not Significant
																					YOR255W	OSW1	837	0	0.986352	Not Significant
																					YDR087C	RRP1	837	0	0.986352	Not Significant
																					YBR146W	MRPS9	837	0	0.986352	Not Significant
																					YGL019W	CKB1	837	0	0.986352	Not Significant
																					YGR026W	YGR026W	837	0	0.986352	Not Significant
																					YKL055C	OAR1	837	0	0.986352	Not Significant
																					YKL095W	YJU2	837	0	0.986352	Not Significant
																					YDL186W	YDL186W	834	0	0.986401	Not Significant
																					YKL023W	YKL023W	834	0	0.986401	Not Significant
																					YLR290C	COQ11	834	0	0.986401	Not Significant
																					YPR116W	RRG8	834	0	0.986401	Not Significant
																					YBR165W	UBS1	834	0	0.986401	Not Significant
																					YOL088C	MPD2	834	0	0.986401	Not Significant
																					YPR027C	YPR027C	834	0	0.986401	Not Significant
																					YNL162W	RPL42A	833	0	0.986417	Not Significant
																					YLR344W	RPL26A	831	0	0.98645	Not Significant
																					YER026C	CHO1	831	0	0.98645	Not Significant
																					YJL174W	KRE9	831	0	0.98645	Not Significant
																					YGL096W	TOS8	831	0	0.98645	Not Significant
																					YDR384C	ATO3	828	0	0.986498	Not Significant
																					YOR278W	HEM4	828	0	0.986498	Not Significant
																					YCR047C	BUD23	828	0	0.986498	Not Significant
																					YAR008W	SEN34	828	0	0.986498	Not Significant
																					YDL051W	LHP1	828	0	0.986498	Not Significant
																					YKR060W	UTP30	825	0	0.986547	Not Significant
																					YMR178W	YMR178W	825	0	0.986547	Not Significant
																					YBR213W	MET8	825	0	0.986547	Not Significant
																					YDR272W	GLO2	825	0	0.986547	Not Significant
																					YDR319C	YFT2	825	0	0.986547	Not Significant
																					YDR503C	LPP1	825	0	0.986547	Not Significant
																					YNL155W	CUZ1	825	0	0.986547	Not Significant
																					YOR145C	PNO1	825	0	0.986547	Not Significant
																					YJL191W	RPS14B	825	0	0.986547	Not Significant
																					YOL121C	RPS19A	825	0	0.986547	Not Significant
																					YER116C	SLX8	825	0	0.986547	Not Significant
																					YLR271W	CMG1	825	0	0.986547	Not Significant
																					YDR429C	TIF35	825	0	0.986547	Not Significant
																					YFR052W	RPN12	825	0	0.986547	Not Significant
																					YGL085W	LCL3	825	0	0.986547	Not Significant
																					YLR412W	BER1	825	0	0.986547	Not Significant
																					YPL094C	SEC62	825	0	0.986547	Not Significant
																					YLR078C	BOS1	824	0	0.986563	Not Significant
																					YLR150W	STM1	822	0	0.986595	Not Significant
																					YDR099W	BMH2	822	0	0.986595	Not Significant
																					YMR312W	ELP6	822	0	0.986595	Not Significant
																					YDL086W	YDL086W	822	0	0.986595	Not Significant
																					YKR030W	GMH1	822	0	0.986595	Not Significant
																					YPL196W	OXR1	822	0	0.986595	Not Significant
																					YGL050W	TYW3	822	0	0.986595	Not Significant
																					YLR064W	PER33	822	0	0.986595	Not Significant
																					YML105C	SEC65	822	0	0.986595	Not Significant
																					YPL162C	YPL162C	822	0	0.986595	Not Significant
																					YIL148W	RPL40A	821	0	0.986612	Not Significant
																					YGR152C	RSR1	819	0	0.986644	Not Significant
																					YGL154C	LYS5	819	0	0.986644	Not Significant
																					YLR243W	GPN3	819	0	0.986644	Not Significant
																					YNR068C	YNR068C	819	0	0.986644	Not Significant
																					YDR262W	YDR262W	819	0	0.986644	Not Significant
																					YIL069C	RPS24B	817	0	0.986676	Not Significant
																					YJL210W	PEX2	816	0	0.986693	Not Significant
																					YKR043C	SHB17	816	0	0.986693	Not Significant
																					YOR180C	DCI1	816	0	0.986693	Not Significant
																					YKL208W	CBT1	816	0	0.986693	Not Significant
																					YHL049C	YHL049C	816	0	0.986693	Not Significant
																					YGR042W	YGR042W	816	0	0.986693	Not Significant
																					YGR280C	PXR1	816	0	0.986693	Not Significant
																					YJL178C	ATG27	816	0	0.986693	Not Significant
																					YOL009C	MDM12	816	0	0.986693	Not Significant
																					YKL006W	RPL14A	815	0	0.986709	Not Significant
																					YHL001W	RPL14B	815	0	0.986709	Not Significant
																					YNR020C	ATP23	813	0	0.986741	Not Significant
																					YLR046C	YLR046C	813	0	0.986741	Not Significant
																					YBL095W	YBL095W	813	0	0.986741	Not Significant
																					YNL108C	YNL108C	813	0	0.986741	Not Significant
																					YAL039C	CYC3	810	0	0.98679	Not Significant
																					YKR034W	DAL80	810	0	0.98679	Not Significant
																					YLR059C	REX2	810	0	0.98679	Not Significant
																					YHR134W	WSS1	810	0	0.98679	Not Significant
																					YDR025W	RPS11A	810	0	0.98679	Not Significant
																					YIL011W	TIR3	810	0	0.98679	Not Significant
																					YGR220C	MRPL9	810	0	0.98679	Not Significant
																					YJR144W	MGM101	810	0	0.98679	Not Significant
																					YML024W	RPS17A	809	0	0.986806	Not Significant
																					YPR009W	SUT2	807	0	0.986838	Not Significant
																					YHR200W	RPN10	807	0	0.986838	Not Significant
																					YOR062C	YOR062C	807	0	0.986838	Not Significant
																					YOR115C	TRS33	807	0	0.986838	Not Significant
																					YDL049C	KNH1	807	0	0.986838	Not Significant
																					YKL007W	CAP1	807	0	0.986838	Not Significant
																					YPR134W	MSS18	807	0	0.986838	Not Significant
																					YBR219C	YBR219C	805	0	0.986871	Not Significant
																					YPR183W	DPM1	804	0	0.986887	Not Significant
																					YAL037W	YAL037W	804	0	0.986887	Not Significant
																					YER180C	ISC10	804	0	0.986887	Not Significant
																					YER177W	BMH1	804	0	0.986887	Not Significant
																					YKL206C	ADD66	804	0	0.986887	Not Significant
																					YMR226C	YMR226C	804	0	0.986887	Not Significant
																					YEL019C	MMS21	804	0	0.986887	Not Significant
																					YPR132W	RPS23B	803	0	0.986903	Not Significant
																					YIL070C	MAM33	801	0	0.986936	Not Significant
																					YFR050C	PRE4	801	0	0.986936	Not Significant
																					YLL041C	SDH2	801	0	0.986936	Not Significant
																					YGL174W	BUD13	801	0	0.986936	Not Significant
																					YJR101W	RSM26	801	0	0.986936	Not Significant
																					YDL043C	PRP11	801	0	0.986936	Not Significant
																					YOR280C	FSH3	801	0	0.986936	Not Significant
																					YHR021C	RPS27B	799	0	0.986968	Not Significant
																					YIR016W	YIR016W	798	0	0.986984	Not Significant
																					YDL111C	RRP42	798	0	0.986984	Not Significant
																					YGR106C	VOA1	798	0	0.986984	Not Significant
																					YDR152W	GIR2	798	0	0.986984	Not Significant
																					YGL117W	YGL117W	798	0	0.986984	Not Significant
																					YGL237C	HAP2	798	0	0.986984	Not Significant
																					YCR009C	RVS161	798	0	0.986984	Not Significant
																					YLR102C	APC9	798	0	0.986984	Not Significant
																					YLR192C	HCR1	798	0	0.986984	Not Significant
																					YOR220W	RCN2	798	0	0.986984	Not Significant
																					YIL093C	RSM25	795	0	0.987033	Not Significant
																					YDR471W	RPL27B	795	0	0.987033	Not Significant
																					YKR006C	MRPL13	795	0	0.987033	Not Significant
																					YLR030W	YLR030W	792	0	0.987081	Not Significant
																					YLR414C	PUN1	792	0	0.987081	Not Significant
																					YDR405W	MRP20	792	0	0.987081	Not Significant
																					YGR161C	RTS3	792	0	0.987081	Not Significant
																					YIR036C	IRC24	792	0	0.987081	Not Significant
																					YGR120C	COG2	789	0	0.98713	Not Significant
																					YMR084W	YMR084W	789	0	0.98713	Not Significant
																					YPL246C	RBD2	789	0	0.98713	Not Significant
																					YBL064C	PRX1	786	0	0.987179	Not Significant
																					YIL020C	HIS6	786	0	0.987179	Not Significant
																					YNL195C	YNL195C	786	0	0.987179	Not Significant
																					YPR167C	MET16	786	0	0.987179	Not Significant
																					YGR207C	CIR1	786	0	0.987179	Not Significant
																					YOR157C	PUP1	786	0	0.987179	Not Significant
																					YDL087C	LUC7	786	0	0.987179	Not Significant
																					YHR167W	THP2	786	0	0.987179	Not Significant
																					YJR011C	YJR011C	786	0	0.987179	Not Significant
																					YAL027W	SAW1	786	0	0.987179	Not Significant
																					YDR428C	BNA7	786	0	0.987179	Not Significant
																					YER126C	NSA2	786	0	0.987179	Not Significant
																					YGR262C	BUD32	786	0	0.987179	Not Significant
																					YLR285W	NNT1	786	0	0.987179	Not Significant
																					YLR201C	COQ9	783	0	0.987227	Not Significant
																					YPL163C	SVS1	783	0	0.987227	Not Significant
																					YCL068C	YCL068C	783	0	0.987227	Not Significant
																					YCR075C	ERS1	783	0	0.987227	Not Significant
																					YGR253C	PUP2	783	0	0.987227	Not Significant
																					YCL010C	SGF29	780	0	0.987276	Not Significant
																					YEL012W	UBC8	780	0	0.987276	Not Significant
																					YAL009W	SPO7	780	0	0.987276	Not Significant
																					YLR323C	CWC24	780	0	0.987276	Not Significant
																					YNL168C	FMP41	780	0	0.987276	Not Significant
																					YGL033W	HOP2	777	0	0.987324	Not Significant
																					YCR059C	YIH1	777	0	0.987324	Not Significant
																					YOR039W	CKB2	777	0	0.987324	Not Significant
																					YOR095C	RKI1	777	0	0.987324	Not Significant
																					YCL047C	POF1	777	0	0.987324	Not Significant
																					YBR088C	POL30	777	0	0.987324	Not Significant
																					YGR135W	PRE9	777	0	0.987324	Not Significant
																					YMR193W	MRPL24	777	0	0.987324	Not Significant
																					YPL127C	HHO1	777	0	0.987324	Not Significant
																					YJL043W	YJL043W	774	0	0.987373	Not Significant
																					YIL064W	EFM4	774	0	0.987373	Not Significant
																					YBL043W	ECM13	774	0	0.987373	Not Significant
																					YOR060C	SLD7	774	0	0.987373	Not Significant
																					YBL036C	YBL036C	774	0	0.987373	Not Significant
																					YHL033C	RPL8A	771	0	0.987422	Not Significant
																					YEL051W	VMA8	771	0	0.987422	Not Significant
																					YKL071W	YKL071W	771	0	0.987422	Not Significant
																					YLL045C	RPL8B	771	0	0.987422	Not Significant
																					YNR040W	YNR040W	771	0	0.987422	Not Significant
																					YPR060C	ARO7	771	0	0.987422	Not Significant
																					YHR022C	YHR022C	771	0	0.987422	Not Significant
																					YCL005W	LDB16	771	0	0.987422	Not Significant
																					YKL040C	NFU1	771	0	0.987422	Not Significant
																					YMR200W	ROT1	771	0	0.987422	Not Significant
																					YOR152C	YOR152C	771	0	0.987422	Not Significant
																					YNL314W	DAL82	768	0	0.98747	Not Significant
																					YAL014C	SYN8	768	0	0.98747	Not Significant
																					YGR248W	SOL4	768	0	0.98747	Not Significant
																					YMR157C	AIM36	768	0	0.98747	Not Significant
																					YDL136W	RPL35B	768	0	0.98747	Not Significant
																					YBR157C	ICS2	768	0	0.98747	Not Significant
																					YLR441C	RPS1A	768	0	0.98747	Not Significant
																					YML063W	RPS1B	768	0	0.98747	Not Significant
																					YKL002W	DID4	767	0	0.987487	Not Significant
																					YMR194W	RPL36A	766	0	0.987503	Not Significant
																					YER011W	TIR1	765	0	0.987519	Not Significant
																					YER153C	PET122	765	0	0.987519	Not Significant
																					YLR165C	PUS5	765	0	0.987519	Not Significant
																					YNL148C	ALF1	765	0	0.987519	Not Significant
																					YOR004W	UTP23	765	0	0.987519	Not Significant
																					YLR194C	YLR194C	765	0	0.987519	Not Significant
																					YFL045C	SEC53	765	0	0.987519	Not Significant
																					YGL123W	RPS2	765	0	0.987519	Not Significant
																					YIR035C	YIR035C	765	0	0.987519	Not Significant
																					YOL038W	PRE6	765	0	0.987519	Not Significant
																					YNL038W	GPI15	764	0	0.987535	Not Significant
																					YJL001W	PRE3	764	0	0.987535	Not Significant
																					YER056C-A	RPL34A	763	0	0.987551	Not Significant
																					YDL075W	RPL31A	763	0	0.987551	Not Significant
																					YPL159C	PET20	762	0	0.987568	Not Significant
																					YLR312W-A	MRPL15	762	0	0.987568	Not Significant
																					YPL124W	SPC29	762	0	0.987568	Not Significant
																					YKL207W	EMC3	762	0	0.987568	Not Significant
																					YHR141C	RPL42B	762	0	0.987568	Not Significant
																					YIL049W	DFG10	762	0	0.987568	Not Significant
																					YJL066C	MPM1	759	0	0.987616	Not Significant
																					YPR158W	CUR1	759	0	0.987616	Not Significant
																					YGL011C	SCL1	759	0	0.987616	Not Significant
																					YLR186W	EMG1	759	0	0.987616	Not Significant
																					YBL040C	ERD2	757	0	0.987649	Not Significant
																					YGR118W	RPS23A	757	0	0.987649	Not Significant
																					YLR126C	YLR126C	756	0	0.987665	Not Significant
																					YOR289W	YOR289W	756	0	0.987665	Not Significant
																					YGR006W	PRP18	756	0	0.987665	Not Significant
																					YOR010C	TIR2	756	0	0.987665	Not Significant
																					YNL151C	RPC31	756	0	0.987665	Not Significant
																					YLR061W	RPL22A	755	0	0.987681	Not Significant
																					YKR094C	RPL40B	755	0	0.987681	Not Significant
																					YOR293W	RPS10A	755	0	0.987681	Not Significant
																					YJL035C	TAD2	753	0	0.987714	Not Significant
																					YDR098C	GRX3	753	0	0.987714	Not Significant
																					YER100W	UBC6	753	0	0.987714	Not Significant
																					YIL053W	GPP1	753	0	0.987714	Not Significant
																					YIR001C	SGN1	753	0	0.987714	Not Significant
																					YKL099C	UTP11	753	0	0.987714	Not Significant
																					YLL027W	ISA1	753	0	0.987714	Not Significant
																					YML092C	PRE8	753	0	0.987714	Not Significant
																					YGR158C	MTR3	753	0	0.987714	Not Significant
																					YPR143W	RRP15	753	0	0.987714	Not Significant
																					YKR041W	YKR041W	753	0	0.987714	Not Significant
																					YER062C	GPP2	753	0	0.987714	Not Significant
																					YGL240W	DOC1	753	0	0.987714	Not Significant
																					YLR052W	IES3	753	0	0.987714	Not Significant
																					YHR163W	SOL3	750	0	0.987762	Not Significant
																					YMR038C	CCS1	750	0	0.987762	Not Significant
																					YER039C	HVG1	750	0	0.987762	Not Significant
																					YDL202W	MRPL11	750	0	0.987762	Not Significant
																					YLL046C	RNP1	750	0	0.987762	Not Significant
																					YNR009W	NRM1	750	0	0.987762	Not Significant
																					YOL154W	ZPS1	750	0	0.987762	Not Significant
																					YOR213C	SAS5	747	0	0.987811	Not Significant
																					YML113W	DAT1	747	0	0.987811	Not Significant
																					YGR172C	YIP1	747	0	0.987811	Not Significant
																					YPL107W	YPL107W	747	0	0.987811	Not Significant
																					YDR050C	TPI1	747	0	0.987811	Not Significant
																					YGL061C	DUO1	744	0	0.98786	Not Significant
																					YLL038C	ENT4	744	0	0.98786	Not Significant
																					YPR015C	YPR015C	744	0	0.98786	Not Significant
																					YCR004C	YCP4	744	0	0.98786	Not Significant
																					YJR113C	RSM7	744	0	0.98786	Not Significant
																					YKL152C	GPM1	744	0	0.98786	Not Significant
																					YGL183C	MND1	743	0	0.987876	Not Significant
																					YDR305C	HNT2	743	0	0.987876	Not Significant
																					YKR091W	SRL3	741	0	0.987908	Not Significant
																					YAL049C	AIM2	741	0	0.987908	Not Significant
																					YGR195W	SKI6	741	0	0.987908	Not Significant
																					YHR043C	DOG2	741	0	0.987908	Not Significant
																					YKL130C	SHE2	741	0	0.987908	Not Significant
																					YNL024C	EFM6	741	0	0.987908	Not Significant
																					YOL032W	OPI10	741	0	0.987908	Not Significant
																					YDR174W	HMO1	741	0	0.987908	Not Significant
																					YHR044C	DOG1	741	0	0.987908	Not Significant
																					YNL200C	NNR1	741	0	0.987908	Not Significant
																					YLR211C	ATG38	740	0	0.987924	Not Significant
																					YPL027W	SMA1	738	0	0.987957	Not Significant
																					YIL139C	REV7	738	0	0.987957	Not Significant
																					YJL055W	YJL055W	738	0	0.987957	Not Significant
																					YOL028C	YAP7	738	0	0.987957	Not Significant
																					YBR107C	IML3	738	0	0.987957	Not Significant
																					YGL098W	USE1	738	0	0.987957	Not Significant
																					YIR018W	YAP5	738	0	0.987957	Not Significant
																					YML064C	TEM1	738	0	0.987957	Not Significant
																					YER182W	FMP10	735	0	0.988006	Not Significant
																					YER174C	GRX4	735	0	0.988006	Not Significant
																					YJR024C	MDE1	735	0	0.988006	Not Significant
																					YKL154W	SRP102	735	0	0.988006	Not Significant
																					YBR153W	RIB7	735	0	0.988006	Not Significant
																					YER120W	SCS2	735	0	0.988006	Not Significant
																					YIR030C	DCG1	735	0	0.988006	Not Significant
																					YLR301W	HRI1	735	0	0.988006	Not Significant
																					YPL078C	ATP4	735	0	0.988006	Not Significant
																					YHR041C	SRB2	734	0	0.988022	Not Significant
																					YHR049W	FSH1	732	0	0.988054	Not Significant
																					YOR284W	HUA2	732	0	0.988054	Not Significant
																					YHR127W	YHR127W	732	0	0.988054	Not Significant
																					YGR267C	FOL2	732	0	0.988054	Not Significant
																					YDR092W	UBC13	730	0	0.988087	Not Significant
																					YOR358W	HAP5	729	0	0.988103	Not Significant
																					YGR075C	PRP38	729	0	0.988103	Not Significant
																					YGR057C	LST7	729	0	0.988103	Not Significant
																					YDR538W	PAD1	729	0	0.988103	Not Significant
																					YIR014W	YIR014W	729	0	0.988103	Not Significant
																					YLR376C	PSY3	729	0	0.988103	Not Significant
																					YOR305W	RRG7	729	0	0.988103	Not Significant
																					YPL065W	VPS28	729	0	0.988103	Not Significant
																					YMR230W	RPS10B	728	0	0.988119	Not Significant
																					YLR411W	CTR3	726	0	0.988152	Not Significant
																					YDR196C	CAB5	726	0	0.988152	Not Significant
																					YGR136W	LSB1	726	0	0.988152	Not Significant
																					YBR090C	YBR090C	726	0	0.988152	Not Significant
																					YPL024W	RMI1	726	0	0.988152	Not Significant
																					YBL041W	PRE7	726	0	0.988152	Not Significant
																					YGL250W	RMR1	726	0	0.988152	Not Significant
																					YNL010W	YNL010W	726	0	0.988152	Not Significant
																					YDR447C	RPS17B	725	0	0.988168	Not Significant
																					YJL136C	RPS21B	724	0	0.988184	Not Significant
																					YLR025W	SNF7	723	0	0.9882	Not Significant
																					YLR326W	YLR326W	723	0	0.9882	Not Significant
																					YNL129W	NRK1	723	0	0.9882	Not Significant
																					YPL077C	YPL077C	723	0	0.9882	Not Significant
																					YER148W	SPT15	723	0	0.9882	Not Significant
																					YNL178W	RPS3	723	0	0.9882	Not Significant
																					YOL142W	RRP40	723	0	0.9882	Not Significant
																					YPL199C	YPL199C	723	0	0.9882	Not Significant
																					YCR031C	RPS14A	721	0	0.988233	Not Significant
																					YHR140W	YHR140W	720	0	0.988249	Not Significant
																					YKL096W	CWP1	720	0	0.988249	Not Significant
																					YGR033C	TIM21	720	0	0.988249	Not Significant
																					YCR007C	YCR007C	720	0	0.988249	Not Significant
																					YDR410C	STE14	720	0	0.988249	Not Significant
																					YMR063W	RIM9	720	0	0.988249	Not Significant
																					YGR036C	CAX4	720	0	0.988249	Not Significant
																					YGR247W	CPD1	720	0	0.988249	Not Significant
																					YJR135C	MCM22	720	0	0.988249	Not Significant
																					YBR242W	YBR242W	717	0	0.988298	Not Significant
																					YJL121C	RPE1	717	0	0.988298	Not Significant
																					YHR013C	ARD1	717	0	0.988298	Not Significant
																					YBR256C	RIB5	717	0	0.988298	Not Significant
																					YDL059C	RAD59	717	0	0.988298	Not Significant
																					YJL063C	MRPL8	717	0	0.988298	Not Significant
																					YOR126C	IAH1	717	0	0.988298	Not Significant
																					YLR390W-A	CCW14	717	0	0.988298	Not Significant
																					YNL099C	OCA1	717	0	0.988298	Not Significant
																					YDR383C	NKP1	717	0	0.988298	Not Significant
																					YMR156C	TPP1	717	0	0.988298	Not Significant
																					YPL213W	LEA1	717	0	0.988298	Not Significant
																					YHR185C	PFS1	714	0	0.988346	Not Significant
																					YDR533C	HSP31	714	0	0.988346	Not Significant
																					YGR024C	THG1	714	0	0.988346	Not Significant
																					YMR188C	MRPS17	714	0	0.988346	Not Significant
																					YGL053W	PRM8	714	0	0.988346	Not Significant
																					YMR322C	SNO4	714	0	0.988346	Not Significant
																					YOR391C	HSP33	714	0	0.988346	Not Significant
																					YPL280W	HSP32	714	0	0.988346	Not Significant
																					YFR043C	IRC6	714	0	0.988346	Not Significant
																					YNR057C	BIO4	714	0	0.988346	Not Significant
																					YBR070C	ALG14	714	0	0.988346	Not Significant
																					YMR134W	ERG29	714	0	0.988346	Not Significant
																					YOL110W	SHR5	714	0	0.988346	Not Significant
																					YPL218W	SAR1	712	0	0.988379	Not Significant
																					YJR056C	YJR056C	711	0	0.988395	Not Significant
																					YDR162C	NBP2	711	0	0.988395	Not Significant
																					YIR042C	YIR042C	711	0	0.988395	Not Significant
																					YOL147C	PEX11	711	0	0.988395	Not Significant
																					YOR214C	SPR2	711	0	0.988395	Not Significant
																					YJR099W	YUH1	711	0	0.988395	Not Significant
																					YKL009W	MRT4	711	0	0.988395	Not Significant
																					YKL033W-A	YKL033W-A	711	0	0.988395	Not Significant
																					YIL161W	YIL161W	708	0	0.988444	Not Significant
																					YGL020C	GET1	708	0	0.988444	Not Significant
																					YJR050W	ISY1	708	0	0.988444	Not Significant
																					YIL152W	YIL152W	708	0	0.988444	Not Significant
																					YGL198W	YIP4	708	0	0.988444	Not Significant
																					YAR027W	UIP3	708	0	0.988444	Not Significant
																					YHL044W	YHL044W	708	0	0.988444	Not Significant
																					YDR275W	BSC2	708	0	0.988444	Not Significant
																					YDR412W	RRP17	708	0	0.988444	Not Significant
																					YIR038C	GTT1	705	0	0.988492	Not Significant
																					YJL192C	SOP4	705	0	0.988492	Not Significant
																					YLR250W	SSP120	705	0	0.988492	Not Significant
																					YAR028W	YAR028W	705	0	0.988492	Not Significant
																					YER010C	YER010C	705	0	0.988492	Not Significant
																					YNL100W	MIC27	705	0	0.988492	Not Significant
																					YAR033W	MST28	705	0	0.988492	Not Significant
																					YGL051W	MST27	705	0	0.988492	Not Significant
																					YKR014C	YPT52	705	0	0.988492	Not Significant
																					YMR314W	PRE5	705	0	0.988492	Not Significant
																					YLL060C	GTT2	702	0	0.988541	Not Significant
																					YJL148W	RPA34	702	0	0.988541	Not Significant
																					YGR271C-A	EFG1	702	0	0.988541	Not Significant
																					YGR167W	CLC1	702	0	0.988541	Not Significant
																					YEL057C	SDD1	702	0	0.988541	Not Significant
																					YGR235C	MIC26	702	0	0.988541	Not Significant
																					YHR008C	SOD2	702	0	0.988541	Not Significant
																					YOR125C	CAT5	702	0	0.988541	Not Significant
																					YOR332W	VMA4	702	0	0.988541	Not Significant
																					YPL002C	SNF8	702	0	0.988541	Not Significant
																					YLR306W	UBC12	701	0	0.988557	Not Significant
																					YBL038W	MRPL16	699	0	0.98859	Not Significant
																					YFR020W	CSS2	699	0	0.98859	Not Significant
																					YOR111W	YOR111W	699	0	0.98859	Not Significant
																					YDR020C	DAS2	699	0	0.98859	Not Significant
																					YOR077W	RTS2	699	0	0.98859	Not Significant
																					YBR261C	TAE1	699	0	0.98859	Not Significant
																					YDR391C	YDR391C	699	0	0.98859	Not Significant
																					YER163C	GCG1	699	0	0.98859	Not Significant
																					YHR122W	CIA2	696	0	0.988638	Not Significant
																					YIL118W	RHO3	696	0	0.988638	Not Significant
																					YBR111C	YSA1	696	0	0.988638	Not Significant
																					YDR043C	NRG1	696	0	0.988638	Not Significant
																					YER002W	NOP16	696	0	0.988638	Not Significant
																					YDL010W	GRX6	696	0	0.988638	Not Significant
																					YEL072W	RMD6	696	0	0.988638	Not Significant
																					YER004W	FMP52	696	0	0.988638	Not Significant
																					YLR298C	YHC1	696	0	0.988638	Not Significant
																					YOL149W	DCP1	696	0	0.988638	Not Significant
																					YOR283W	YOR283W	693	0	0.988687	Not Significant
																					YLR168C	UPS2	693	0	0.988687	Not Significant
																					YOL102C	TPT1	693	0	0.988687	Not Significant
																					YLL033W	IRC19	693	0	0.988687	Not Significant
																					YBR096W	YBR096W	693	0	0.988687	Not Significant
																					YDR183W	PLP1	693	0	0.988687	Not Significant
																					YGR126W	YGR126W	693	0	0.988687	Not Significant
																					YHR038W	RRF1	693	0	0.988687	Not Significant
																					YLR406C	RPL31B	691	0	0.988719	Not Significant
																					YHR071W	PCL5	690	0	0.988736	Not Significant
																					YDL069C	CBS1	690	0	0.988736	Not Significant
																					YDR486C	VPS60	690	0	0.988736	Not Significant
																					YKL049C	CSE4	690	0	0.988736	Not Significant
																					YFL034C-A	RPL22B	690	0	0.988736	Not Significant
																					YMR311C	GLC8	690	0	0.988736	Not Significant
																					YBR035C	PDX3	687	0	0.988784	Not Significant
																					YGR232W	NAS6	687	0	0.988784	Not Significant
																					YLR407W	YLR407W	687	0	0.988784	Not Significant
																					YOR295W	UAF30	687	0	0.988784	Not Significant
																					YHR181W	SVP26	687	0	0.988784	Not Significant
																					YOR232W	MGE1	687	0	0.988784	Not Significant
																					YJL158C	CIS3	684	0	0.988833	Not Significant
																					YEL038W	UTR4	684	0	0.988833	Not Significant
																					YLR118C	YLR118C	684	0	0.988833	Not Significant
																					YMR090W	YMR090W	684	0	0.988833	Not Significant
																					YMR271C	URA10	684	0	0.988833	Not Significant
																					YPR043W	RPL43A	682	0	0.988866	Not Significant
																					YML106W	URA5	681	0	0.988882	Not Significant
																					YNL107W	YAF9	681	0	0.988882	Not Significant
																					YDR296W	MHR1	681	0	0.988882	Not Significant
																					YER139C	RTR1	681	0	0.988882	Not Significant
																					YMR233W	TRI1	681	0	0.988882	Not Significant
																					YER170W	ADK2	678	0	0.988931	Not Significant
																					YDL213C	NOP6	678	0	0.988931	Not Significant
																					YGL166W	CUP2	678	0	0.988931	Not Significant
																					YGR201C	YGR201C	678	0	0.988931	Not Significant
																					YFL061W	DDI2	678	0	0.988931	Not Significant
																					YNL335W	DDI3	678	0	0.988931	Not Significant
																					YDL018C	ERP3	678	0	0.988931	Not Significant
																					YDR304C	CPR5	678	0	0.988931	Not Significant
																					YEL001C	IRC22	678	0	0.988931	Not Significant
																					YPR028W	YOP1	676	0	0.988963	Not Significant
																					YDR476C	YDR476C	675	0	0.988979	Not Significant
																					YLR040C	AFB1	675	0	0.988979	Not Significant
																					YNR018W	RCF2	675	0	0.988979	Not Significant
																					YKL087C	CYT2	675	0	0.988979	Not Significant
																					YMR161W	HLJ1	675	0	0.988979	Not Significant
																					YDR007W	TRP1	675	0	0.988979	Not Significant
																					YDR067C	OCA6	675	0	0.988979	Not Significant
																					YDR468C	TLG1	675	0	0.988979	Not Significant
																					YJL037W	IRC18	675	0	0.988979	Not Significant
																					YKL041W	VPS24	675	0	0.988979	Not Significant
																					YMR095C	SNO1	675	0	0.988979	Not Significant
																					YGR095C	RRP46	672	0	0.989028	Not Significant
																					YMR222C	FSH2	672	0	0.989028	Not Significant
																					YDL169C	UGX2	672	0	0.989028	Not Significant
																					YDL139C	SCM3	672	0	0.989028	Not Significant
																					YHL031C	GOS1	672	0	0.989028	Not Significant
																					YMR147W	YMR147W	672	0	0.989028	Not Significant
																					YPL130W	SPO19	672	0	0.989028	Not Significant
																					YBR193C	MED8	672	0	0.989028	Not Significant
																					YDR078C	SHU2	672	0	0.989028	Not Significant
																					YER031C	YPT31	672	0	0.989028	Not Significant
																					YMR202W	ERG2	669	0	0.989077	Not Significant
																					YNR017W	TIM23	669	0	0.989077	Not Significant
																					YGR038W	ORM1	669	0	0.989077	Not Significant
																					YCR051W	YCR051W	669	0	0.989077	Not Significant
																					YOL135C	MED7	669	0	0.989077	Not Significant
																					YFL060C	SNO3	669	0	0.989077	Not Significant
																					YNL334C	SNO2	669	0	0.989077	Not Significant
																					YDR226W	ADK1	669	0	0.989077	Not Significant
																					YGL210W	YPT32	669	0	0.989077	Not Significant
																					YPL121C	MEI5	669	0	0.989077	Not Significant
																					YDR399W	HPT1	666	0	0.989125	Not Significant
																					YNL036W	NCE103	666	0	0.989125	Not Significant
																					YFR008W	FAR7	666	0	0.989125	Not Significant
																					YMR077C	VPS20	666	0	0.989125	Not Significant
																					YPR174C	YPR174C	666	0	0.989125	Not Significant
																					YCR018C	SRD1	666	0	0.989125	Not Significant
																					YDR140W	MTQ2	666	0	0.989125	Not Significant
																					YER018C	SPC25	666	0	0.989125	Not Significant
																					YJL140W	RPB4	666	0	0.989125	Not Significant
																					YBR066C	NRG2	663	0	0.989174	Not Significant
																					YPR113W	PIS1	663	0	0.989174	Not Significant
																					YNL093W	YPT53	663	0	0.989174	Not Significant
																					YOR185C	GSP2	663	0	0.989174	Not Significant
																					YBL093C	ROX3	663	0	0.989174	Not Significant
																					YIL007C	NAS2	663	0	0.989174	Not Significant
																					YLR221C	RSA3	663	0	0.989174	Not Significant
																					YNL110C	NOP15	663	0	0.989174	Not Significant
																					YOR202W	HIS3	663	0	0.989174	Not Significant
																					YJL024C	APS3	662	0	0.98919	Not Significant
																					YNR061C	YNR061C	660	0	0.989223	Not Significant
																					YDR302W	GPI11	660	0	0.989223	Not Significant
																					YJL038C	LOH1	660	0	0.989223	Not Significant
																					YJL118W	YJL118W	660	0	0.989223	Not Significant
																					YKL142W	MRP8	660	0	0.989223	Not Significant
																					YOR064C	YNG1	660	0	0.989223	Not Significant
																					YLR293C	GSP1	660	0	0.989223	Not Significant
																					YDR246W	TRS23	660	0	0.989223	Not Significant
																					YAR002C-A	ERP1	660	0	0.989223	Not Significant
																					YLR178C	TFS1	660	0	0.989223	Not Significant
																					YOR131C	YOR131C	657	0	0.989272	Not Significant
																					YDR236C	FMN1	657	0	0.989272	Not Significant
																					YGL079W	KXD1	657	0	0.989272	Not Significant
																					YJR074W	MOG1	657	0	0.989272	Not Significant
																					YER063W	THO1	657	0	0.989272	Not Significant
																					YLR363C	NMD4	657	0	0.989272	Not Significant
																					YDR500C	RPL37B	656	0	0.989288	Not Significant
																					YOR258W	HNT3	654	0	0.98932	Not Significant
																					YGL135W	RPL1B	654	0	0.98932	Not Significant
																					YBR197C	YBR197C	654	0	0.98932	Not Significant
																					YGR153W	YGR153W	654	0	0.98932	Not Significant
																					YJL097W	PHS1	654	0	0.98932	Not Significant
																					YLR051C	FCF2	654	0	0.98932	Not Significant
																					YMR197C	VTI1	654	0	0.98932	Not Significant
																					YNL306W	MRPS18	654	0	0.98932	Not Significant
																					YPL220W	RPL1A	654	0	0.98932	Not Significant
																					YGR029W	ERV1	653	0	0.989337	Not Significant
																					YML036W	CGI121	652	0	0.989353	Not Significant
																					YIR024C	INA22	651	0	0.989369	Not Significant
																					YJR057W	CDC8	651	0	0.989369	Not Significant
																					YLR350W	ORM2	651	0	0.989369	Not Significant
																					YPL233W	NSL1	651	0	0.989369	Not Significant
																					YBL059W	YBL059W	651	0	0.989369	Not Significant
																					YKL117W	SBA1	651	0	0.989369	Not Significant
																					YEL076C	YEL076C	651	0	0.989369	Not Significant
																					YGL002W	ERP6	651	0	0.989369	Not Significant
																					YGL037C	PNC1	651	0	0.989369	Not Significant
																					YHR128W	FUR1	651	0	0.989369	Not Significant
																					YLR445W	GMC2	649	0	0.989401	Not Significant
																					YER007C-A	TMA20	649	0	0.989401	Not Significant
																					YPR154W	PIN3	648	0	0.989418	Not Significant
																					YFL005W	SEC4	648	0	0.989418	Not Significant
																					YDR177W	UBC1	648	0	0.989418	Not Significant
																					YOL162W	YOL162W	648	0	0.989418	Not Significant
																					YEL024W	RIP1	648	0	0.989418	Not Significant
																					YGL101W	YGL101W	648	0	0.989418	Not Significant
																					YGR129W	SYF2	648	0	0.989418	Not Significant
																					YKL119C	VPH2	648	0	0.989418	Not Significant
																					YAL007C	ERP2	648	0	0.989418	Not Significant
																					YBL102W	SFT2	648	0	0.989418	Not Significant
																					YBR154C	RPB5	648	0	0.989418	Not Significant
																					YIL010W	DOT5	648	0	0.989418	Not Significant
																					YLR262C	YPT6	648	0	0.989418	Not Significant
																					YBR072W	HSP26	645	0	0.989466	Not Significant
																					YHR105W	YPT35	645	0	0.989466	Not Significant
																					YLR268W	SEC22	645	0	0.989466	Not Significant
																					YNL213C	RRG9	645	0	0.989466	Not Significant
																					YOR078W	BUD21	645	0	0.989466	Not Significant
																					YDR408C	ADE8	645	0	0.989466	Not Significant
																					YHR147C	MRPL6	645	0	0.989466	Not Significant
																					YOR021C	SFM1	642	0	0.989515	Not Significant
																					YOR319W	HSH49	642	0	0.989515	Not Significant
																					YLR119W	SRN2	642	0	0.989515	Not Significant
																					YIL132C	CSM2	642	0	0.989515	Not Significant
																					YPL166W	ATG29	642	0	0.989515	Not Significant
																					YBR005W	RCR1	642	0	0.989515	Not Significant
																					YHR026W	VMA16	642	0	0.989515	Not Significant
																					YJL072C	PSF2	642	0	0.989515	Not Significant
																					YMR117C	SPC24	642	0	0.989515	Not Significant
																					YOL139C	CDC33	642	0	0.989515	Not Significant
																					YNR014W	YNR014W	639	0	0.989564	Not Significant
																					YAL059W	ECM1	639	0	0.989564	Not Significant
																					YML053C	YML053C	639	0	0.989564	Not Significant
																					YOL111C	MDY2	639	0	0.989564	Not Significant
																					YHR110W	ERP5	639	0	0.989564	Not Significant
																					YKL144C	RPC25	639	0	0.989564	Not Significant
																					YDR298C	ATP5	639	0	0.989564	Not Significant
																					YBR201W	DER1	636	0	0.989613	Not Significant
																					YKL159C	RCN1	636	0	0.989613	Not Significant
																					YMR182C	RGM1	636	0	0.989613	Not Significant
																					YER183C	FAU1	636	0	0.989613	Not Significant
																					YML012W	ERV25	636	0	0.989613	Not Significant
																					YOR236W	DFR1	636	0	0.989613	Not Significant
																					YFL010C	WWM1	636	0	0.989613	Not Significant
																					YPR071W	YPR071W	636	0	0.989613	Not Significant
																					YBR071W	YBR071W	636	0	0.989613	Not Significant
																					YGR146C	ECL1	636	0	0.989613	Not Significant
																					YMR269W	TMA23	636	0	0.989613	Not Significant
																					YBR067C	TIP1	633	0	0.989661	Not Significant
																					YGR081C	SLX9	633	0	0.989661	Not Significant
																					YOR247W	SRL1	633	0	0.989661	Not Significant
																					YML095C	RAD10	633	0	0.989661	Not Significant
																					YDR003W	RCR2	633	0	0.989661	Not Significant
																					YER079W	YER079W	633	0	0.989661	Not Significant
																					YBR052C	RFS1	633	0	0.989661	Not Significant
																					YCL067C	HMLALPHA2	633	0	0.989661	Not Significant
																					YCR039C	MATALPHA2	633	0	0.989661	Not Significant
																					YDL212W	SHR3	633	0	0.989661	Not Significant
																					YNR049C	MSO1	633	0	0.989661	Not Significant
																					YOR089C	VPS21	633	0	0.989661	Not Significant
																					YIL113W	SDP1	630	0	0.98971	Not Significant
																					YJR133W	XPT1	630	0	0.98971	Not Significant
																					YPL267W	ACM1	630	0	0.98971	Not Significant
																					YCR027C	RHB1	630	0	0.98971	Not Significant
																					YJL170C	ASG7	630	0	0.98971	Not Significant
																					YPR165W	RHO1	630	0	0.98971	Not Significant
																					YER104W	RTT105	627	0	0.989759	Not Significant
																					YDR487C	RIB3	627	0	0.989759	Not Significant
																					YMR132C	JLP2	627	0	0.989759	Not Significant
																					YBL057C	PTH2	627	0	0.989759	Not Significant
																					YDR013W	PSF1	627	0	0.989759	Not Significant
																					YML001W	YPT7	627	0	0.989759	Not Significant
																					YPL178W	CBC2	627	0	0.989759	Not Significant
																					YPR107C	YTH1	627	0	0.989759	Not Significant
																					YLR185W	RPL37A	626	0	0.989775	Not Significant
																					YBR062C	YBR062C	625	0	0.989791	Not Significant
																					YOL008W	COQ10	624	0	0.989808	Not Significant
																					YPL041C	MRX11	624	0	0.989808	Not Significant
																					YFL046W	FMP32	624	0	0.989808	Not Significant
																					YJR012C	YJR012C	624	0	0.989808	Not Significant
																					YDL217C	TIM22	624	0	0.989808	Not Significant
																					YOR016C	ERP4	624	0	0.989808	Not Significant
																					YDL130W	RPP1B	622	0	0.98984	Not Significant
																					YLR287C-A	RPS30A	622	0	0.98984	Not Significant
																					YPL229W	YPL229W	621	0	0.989856	Not Significant
																					YDR167W	TAF10	621	0	0.989856	Not Significant
																					YFL038C	YPT1	621	0	0.989856	Not Significant
																					YGL258W	VEL1	621	0	0.989856	Not Significant
																					YPR151C	SUE1	621	0	0.989856	Not Significant
																					YBR171W	SEC66	621	0	0.989856	Not Significant
																					YIL127C	RRT14	621	0	0.989856	Not Significant
																					YJR073C	OPI3	621	0	0.989856	Not Significant
																					YKL065C	YET1	621	0	0.989856	Not Significant
																					YNL222W	SSU72	621	0	0.989856	Not Significant
																					YOR387C	YOR387C	621	0	0.989856	Not Significant
																					YIL089W	YIL089W	618	0	0.989905	Not Significant
																					YDR231C	COX20	618	0	0.989905	Not Significant
																					YHR089C	GAR1	618	0	0.989905	Not Significant
																					YDR056C	EMC10	618	0	0.989905	Not Significant
																					YHR057C	CPR2	618	0	0.989905	Not Significant
																					YLR435W	TSR2	618	0	0.989905	Not Significant
																					YER094C	PUP3	618	0	0.989905	Not Significant
																					YBL091C-A	SCS22	616	0	0.989938	Not Significant
																					YOR383C	FIT3	615	0	0.989954	Not Significant
																					YIL158W	AIM20	615	0	0.989954	Not Significant
																					YMR121C	RPL15B	615	0	0.989954	Not Significant
																					YFR001W	LOC1	615	0	0.989954	Not Significant
																					YKL024C	URA6	615	0	0.989954	Not Significant
																					YKR035W-A	DID2	615	0	0.989954	Not Significant
																					YLR016C	PML1	615	0	0.989954	Not Significant
																					YLR029C	RPL15A	615	0	0.989954	Not Significant
																					YLR456W	YLR456W	615	0	0.989954	Not Significant
																					YMR052W	FAR3	615	0	0.989954	Not Significant
																					YNL190W	YNL190W	615	0	0.989954	Not Significant
																					YDL002C	NHP10	612	0	0.990003	Not Significant
																					YER128W	VFA1	612	0	0.990003	Not Significant
																					YJR118C	ILM1	612	0	0.990003	Not Significant
																					YAR066W	YAR066W	612	0	0.990003	Not Significant
																					YHR214W	YHR214W	612	0	0.990003	Not Significant
																					YLR036C	YLR036C	612	0	0.990003	Not Significant
																					YKL214C	YRA2	612	0	0.990003	Not Significant
																					YBR014C	GRX7	612	0	0.990003	Not Significant
																					YDL072C	YET3	612	0	0.990003	Not Significant
																					YDR041W	RSM10	612	0	0.990003	Not Significant
																					YGL200C	EMP24	612	0	0.990003	Not Significant
																					YJL004C	SYS1	612	0	0.990003	Not Significant
																					YMR264W	CUE1	612	0	0.990003	Not Significant
																					YOR294W	RRS1	612	0	0.990003	Not Significant
																					YLL050C	COF1	611	0	0.990019	Not Significant
																					YNL044W	YIP3	610	0	0.990035	Not Significant
																					YGL047W	ALG13	609	0	0.990051	Not Significant
																					YLR462W	YLR462W	609	0	0.990051	Not Significant
																					YOL114C	PTH4	609	0	0.990051	Not Significant
																					YJR102C	VPS25	609	0	0.990051	Not Significant
																					YFR012W	DCV1	609	0	0.990051	Not Significant
																					YDL135C	RDI1	609	0	0.990051	Not Significant
																					YKL001C	MET14	609	0	0.990051	Not Significant
																					YJR112W	NNF1	606	0	0.9901	Not Significant
																					YBR278W	DPB3	606	0	0.9901	Not Significant
																					YLR145W	RMP1	606	0	0.9901	Not Significant
																					YLR179C	YLR179C	606	0	0.9901	Not Significant
																					YMR263W	SAP30	606	0	0.9901	Not Significant
																					YOL029C	YOL029C	606	0	0.9901	Not Significant
																					YDR002W	YRB1	606	0	0.9901	Not Significant
																					YML079W	YML079W	606	0	0.9901	Not Significant
																					YMR073C	IRC21	606	0	0.9901	Not Significant
																					YKL190W	CNB1	604	0	0.990133	Not Significant
																					YDR042C	YDR042C	603	0	0.990149	Not Significant
																					YFR042W	KEG1	603	0	0.990149	Not Significant
																					YOR182C	RPS30B	603	0	0.990149	Not Significant
																					YER102W	RPS8B	603	0	0.990149	Not Significant
																					YOR367W	SCP1	603	0	0.990149	Not Significant
																					YLR073C	RFU1	603	0	0.990149	Not Significant
																					YPL239W	YAR1	603	0	0.990149	Not Significant
																					YBL072C	RPS8A	603	0	0.990149	Not Significant
																					YKL196C	YKT6	603	0	0.990149	Not Significant
																					YPR172W	YPR172W	603	0	0.990149	Not Significant
																					YKL156W	RPS27A	600	0	0.990198	Not Significant
																					YGR078C	PAC10	600	0	0.990198	Not Significant
																					YNL208W	YNL208W	600	0	0.990198	Not Significant
																					YNL214W	PEX17	600	0	0.990198	Not Significant
																					YIL164C	NIT1	600	0	0.990198	Not Significant
																					YLR009W	RLP24	600	0	0.990198	Not Significant
																					YBR264C	YPT10	600	0	0.990198	Not Significant
																					YDR084C	TVP23	600	0	0.990198	Not Significant
																					YNL079C	TPM1	600	0	0.990198	Not Significant
																					YDR478W	SNM1	597	0	0.990247	Not Significant
																					YAL008W	FUN14	597	0	0.990247	Not Significant
																					YDR032C	PST2	597	0	0.990247	Not Significant
																					YKL141W	SDH3	597	0	0.990247	Not Significant
																					YNL158W	PGA1	597	0	0.990247	Not Significant
																					YNL260C	LTO1	597	0	0.990247	Not Significant
																					YHR213W	YHR213W	597	0	0.990247	Not Significant
																					YPL067C	YPL067C	597	0	0.990247	Not Significant
																					YMR003W	AIM34	597	0	0.990247	Not Significant
																					YJR014W	TMA22	597	0	0.990247	Not Significant
																					YER012W	PRE1	597	0	0.990247	Not Significant
																					YGR268C	HUA1	597	0	0.990247	Not Significant
																					YHR153C	SPO16	597	0	0.990247	Not Significant
																					YJL217W	REE1	597	0	0.990247	Not Significant
																					YMR184W	ADD37	597	0	0.990247	Not Significant
																					YPL051W	ARL3	597	0	0.990247	Not Significant
																					YLR356W	ATG33	594	0	0.990295	Not Significant
																					YGL247W	BRR6	594	0	0.990295	Not Significant
																					YDL166C	FAP7	594	0	0.990295	Not Significant
																					YNL056W	OCA2	594	0	0.990295	Not Significant
																					YIL157C	COA1	594	0	0.990295	Not Significant
																					YJR069C	HAM1	594	0	0.990295	Not Significant
																					YKR065C	PAM17	594	0	0.990295	Not Significant
																					YLR251W	SYM1	594	0	0.990295	Not Significant
																					YMR295C	YMR295C	594	0	0.990295	Not Significant
																					YGR251W	NOP19	591	0	0.990344	Not Significant
																					YDR022C	ATG31	591	0	0.990344	Not Significant
																					YMR118C	SHH3	591	0	0.990344	Not Significant
																					YPR037C	ERV2	591	0	0.990344	Not Significant
																					YDR121W	DPB4	591	0	0.990344	Not Significant
																					YDR066C	RTR2	591	0	0.990344	Not Significant
																					YBL107C	MIX23	591	0	0.990344	Not Significant
																					YDR453C	TSA2	591	0	0.990344	Not Significant
																					YER029C	SMB1	591	0	0.990344	Not Significant
																					YJL030W	MAD2	591	0	0.990344	Not Significant
																					YJL218W	YJL218W	591	0	0.990344	Not Significant
																					YML028W	TSA1	591	0	0.990344	Not Significant
																					YOR122C	PFY1	590	0	0.99036	Not Significant
																					YFR017C	IGD1	588	0	0.990393	Not Significant
																					YDL125C	HNT1	588	0	0.990393	Not Significant
																					YEL067C	YEL067C	588	0	0.990393	Not Significant
																					YIR032C	DAL3	588	0	0.990393	Not Significant
																					YKR085C	MRPL20	588	0	0.990393	Not Significant
																					YPR131C	NAT3	588	0	0.990393	Not Significant
																					YNL282W	POP3	588	0	0.990393	Not Significant
																					YKR057W	RPS21A	586	0	0.990425	Not Significant
																					YOL146W	PSF3	585	0	0.990442	Not Significant
																					YDR328C	SKP1	585	0	0.990442	Not Significant
																					YDL098C	SNU23	585	0	0.990442	Not Significant
																					YGL068W	MNP1	585	0	0.990442	Not Significant
																					YDL064W	UBC9	584	0	0.990458	Not Significant
																					YPL257W	YPL257W	582	0	0.99049	Not Significant
																					YCL026C-A	FRM2	582	0	0.99049	Not Significant
																					YCL026C-B	HBN1	582	0	0.99049	Not Significant
																					YDR248C	YDR248C	582	0	0.99049	Not Significant
																					YKR068C	BET3	582	0	0.99049	Not Significant
																					YLR292C	SEC72	582	0	0.99049	Not Significant
																					YPR098C	YPR098C	582	0	0.99049	Not Significant
																					YOR297C	TIM18	579	0	0.990539	Not Significant
																					YNL090W	RHO2	579	0	0.990539	Not Significant
																					YDL165W	CDC36	576	0	0.990588	Not Significant
																					YLR011W	LOT6	576	0	0.990588	Not Significant
																					YDR253C	MET32	576	0	0.990588	Not Significant
																					YER115C	SPR6	576	0	0.990588	Not Significant
																					YNL067W	RPL9B	576	0	0.990588	Not Significant
																					YDR071C	PAA1	576	0	0.990588	Not Significant
																					YLR229C	CDC42	576	0	0.990588	Not Significant
																					YMR138W	CIN4	576	0	0.990588	Not Significant
																					YML094W	GIM5	575	0	0.990604	Not Significant
																					YDR373W	FRQ1	573	0	0.990637	Not Significant
																					YHR189W	PTH1	573	0	0.990637	Not Significant
																					YGL231C	EMC4	573	0	0.990637	Not Significant
																					YGR016W	YGR016W	573	0	0.990637	Not Significant
																					YCR086W	CSM1	573	0	0.990637	Not Significant
																					YMR150C	IMP1	573	0	0.990637	Not Significant
																					YHR175W	CTR2	570	0	0.990686	Not Significant
																					YLR254C	NDL1	570	0	0.990686	Not Significant
																					YDR339C	FCF1	570	0	0.990686	Not Significant
																					YIL024C	YIL024C	570	0	0.990686	Not Significant
																					YNL140C	YNL140C	570	0	0.990686	Not Significant
																					YPL010W	RET3	570	0	0.990686	Not Significant
																					YOR163W	DDP1	567	0	0.990734	Not Significant
																					YBR106W	PHO88	567	0	0.990734	Not Significant
																					YOR179C	SYC1	567	0	0.990734	Not Significant
																					YCL001W	RER1	567	0	0.990734	Not Significant
																					YDL200C	MGT1	567	0	0.990734	Not Significant
																					YMR255W	GFD1	567	0	0.990734	Not Significant
																					YPL021W	ECM23	564	0	0.990783	Not Significant
																					YML022W	APT1	564	0	0.990783	Not Significant
																					YER112W	LSM4	564	0	0.990783	Not Significant
																					YDR454C	GUK1	564	0	0.990783	Not Significant
																					YIR017C	MET28	564	0	0.990783	Not Significant
																					YLR358C	YLR358C	564	0	0.990783	Not Significant
																					YGR049W	SCM4	564	0	0.990783	Not Significant
																					YHR121W	LSM12	564	0	0.990783	Not Significant
																					YDR512C	EMI1	564	0	0.990783	Not Significant
																					YNR024W	MPP6	561	0	0.990832	Not Significant
																					YLR031W	YLR031W	561	0	0.990832	Not Significant
																					YBR217W	ATG12	561	0	0.990832	Not Significant
																					YIL004C	BET1	560	0	0.990848	Not Significant
																					YPR067W	ISA2	558	0	0.990881	Not Significant
																					YDL053C	PBP4	558	0	0.990881	Not Significant
																					YER066W	RRT13	558	0	0.990881	Not Significant
																					YOR148C	SPP2	558	0	0.990881	Not Significant
																					YER034W	YER034W	558	0	0.990881	Not Significant
																					YHR100C	GEP4	558	0	0.990881	Not Significant
																					YOR215C	AIM41	558	0	0.990881	Not Significant
																					YPR153W	YPR153W	557	0	0.990897	Not Significant
																					YER042W	MXR1	555	0	0.99093	Not Significant
																					YKR007W	MEH1	555	0	0.99093	Not Significant
																					YLR066W	SPC3	555	0	0.99093	Not Significant
																					YHR081W	LRP1	555	0	0.99093	Not Significant
																					YKL186C	MTR2	555	0	0.99093	Not Significant
																					YGL018C	JAC1	555	0	0.99093	Not Significant
																					YOL129W	VPS68	555	0	0.99093	Not Significant
																					YJR094W-A	RPL43B	554	0	0.990946	Not Significant
																					YBR164C	ARL1	552	0	0.990978	Not Significant
																					YGR082W	TOM20	552	0	0.990978	Not Significant
																					YGR102C	GTF1	552	0	0.990978	Not Significant
																					YMR072W	ABF2	552	0	0.990978	Not Significant
																					YGR133W	PEX4	552	0	0.990978	Not Significant
																					YKR045C	YKR045C	552	0	0.990978	Not Significant
																					YCR003W	MRPL32	552	0	0.990978	Not Significant
																					YHR148W	IMP3	552	0	0.990978	Not Significant
																					YOR094W	ARF3	552	0	0.990978	Not Significant
																					YHR157W	REC104	549	0	0.991027	Not Significant
																					YCR090C	YCR090C	549	0	0.991027	Not Significant
																					YML078W	CPR3	549	0	0.991027	Not Significant
																					YCR101C	YCR101C	549	0	0.991027	Not Significant
																					YPL099C	INA17	549	0	0.991027	Not Significant
																					YGL030W	RPL30	548	0	0.991043	Not Significant
																					YIL009C-A	EST3	547	0	0.99106	Not Significant
																					YHR060W	VMA22	546	0	0.991076	Not Significant
																					YGL242C	YGL242C	546	0	0.991076	Not Significant
																					YDR178W	SDH4	546	0	0.991076	Not Significant
																					YDL137W	ARF2	546	0	0.991076	Not Significant
																					YDL192W	ARF1	546	0	0.991076	Not Significant
																					YDR441C	APT2	546	0	0.991076	Not Significant
																					YLR065C	ENV10	546	0	0.991076	Not Significant
																					YPL211W	NIP7	546	0	0.991076	Not Significant
																					YPR046W	MCM16	546	0	0.991076	Not Significant
																					YIL111W	COX5B	544	0	0.991109	Not Significant
																					YPR187W	RPO26	544	0	0.991109	Not Significant
																					YAL055W	PEX22	543	0	0.991125	Not Significant
																					YBL006C	LDB7	543	0	0.991125	Not Significant
																					YJL161W	FMP33	543	0	0.991125	Not Significant
																					YKL069W	YKL069W	543	0	0.991125	Not Significant
																					YJL189W	RPL39	542	0	0.991141	Not Significant
																					YBR082C	UBC4	542	0	0.991141	Not Significant
																					YPL249C-A	RPL36B	541	0	0.991157	Not Significant
																					YEL066W	HPA3	540	0	0.991174	Not Significant
																					YDR540C	IRC4	540	0	0.991174	Not Significant
																					YAR023C	YAR023C	540	0	0.991174	Not Significant
																					YLL049W	LDB18	540	0	0.991174	Not Significant
																					YMR009W	ADI1	540	0	0.991174	Not Significant
																					YNL245C	CWC25	540	0	0.991174	Not Significant
																					YBR137W	YBR137W	540	0	0.991174	Not Significant
																					YDR185C	UPS3	540	0	0.991174	Not Significant
																					YDR381C-A	YDR381C-A	539	0	0.99119	Not Significant
																					YML055W	SPC2	537	0	0.991222	Not Significant
																					YOR252W	TMA16	537	0	0.991222	Not Significant
																					YGL235W	YGL235W	537	0	0.991222	Not Significant
																					YER134C	YER134C	537	0	0.991222	Not Significant
																					YLR370C	ARC18	537	0	0.991222	Not Significant
																					YDR059C	UBC5	537	0	0.991222	Not Significant
																					YML011C	RAD33	534	0	0.991271	Not Significant
																					YOL067C	RTG1	534	0	0.991271	Not Significant
																					YMR042W	ARG80	534	0	0.991271	Not Significant
																					YBR022W	POA1	534	0	0.991271	Not Significant
																					YBR122C	MRPL36	534	0	0.991271	Not Significant
																					YJR025C	BNA1	534	0	0.991271	Not Significant
																					YMR035W	IMP2	534	0	0.991271	Not Significant
																					YBL090W	MRP21	534	0	0.991271	Not Significant
																					YPL038W	MET31	534	0	0.991271	Not Significant
																					YDR397C	NCB2	533	0	0.991288	Not Significant
																					YLR109W	AHP1	531	0	0.99132	Not Significant
																					YOR253W	NAT5	531	0	0.99132	Not Significant
																					YPR051W	MAK3	531	0	0.99132	Not Significant
																					YLR193C	UPS1	528	0	0.991369	Not Significant
																					YCL066W	HMLALPHA1	528	0	0.991369	Not Significant
																					YDR469W	SDC1	528	0	0.991369	Not Significant
																					YCR040W	MATALPHA1	528	0	0.991369	Not Significant
																					YJL122W	ALB1	528	0	0.991369	Not Significant
																					YPR101W	SNT309	528	0	0.991369	Not Significant
																					YFL067W	YFL067W	528	0	0.991369	Not Significant
																					YGL262W	YGL262W	528	0	0.991369	Not Significant
																					YOR097C	YOR097C	528	0	0.991369	Not Significant
																					YDR163W	CWC15	528	0	0.991369	Not Significant
																					YBR047W	FMP23	528	0	0.991369	Not Significant
																					YBR254C	TRS20	528	0	0.991369	Not Significant
																					YGL222C	EDC1	528	0	0.991369	Not Significant
																					YNL310C	ZIM17	525	0	0.991418	Not Significant
																					YGR273C	YGR273C	525	0	0.991418	Not Significant
																					YDL120W	YFH1	525	0	0.991418	Not Significant
																					YGL010W	MPO1	525	0	0.991418	Not Significant
																					YGR131W	FHN1	525	0	0.991418	Not Significant
																					YFL064C	YFL064C	525	0	0.991418	Not Significant
																					YGR085C	RPL11B	525	0	0.991418	Not Significant
																					YHR193C	EGD2	525	0	0.991418	Not Significant
																					YKL016C	ATP7	525	0	0.991418	Not Significant
																					YPR102C	RPL11A	525	0	0.991418	Not Significant
																					YDL219W	DTD1	524	0	0.991434	Not Significant
																					YER085C	YER085C	522	0	0.991467	Not Significant
																					YAL033W	POP5	522	0	0.991467	Not Significant
																					YDL046W	NPC2	522	0	0.991467	Not Significant
																					YHR152W	SPO12	522	0	0.991467	Not Significant
																					YNL133C	FYV6	522	0	0.991467	Not Significant
																					YPL148C	PPT2	522	0	0.991467	Not Significant
																					YPR149W	NCE102	522	0	0.991467	Not Significant
																					YPL252C	YAH1	519	0	0.991515	Not Significant
																					YNL046W	YNL046W	519	0	0.991515	Not Significant
																					YJR097W	JJJ3	519	0	0.991515	Not Significant
																					YGL058W	RAD6	519	0	0.991515	Not Significant
																					YOL024W	YOL024W	519	0	0.991515	Not Significant
																					YJL124C	LSM1	519	0	0.991515	Not Significant
																					YKL013C	ARC19	516	0	0.991564	Not Significant
																					YOL159C	CSS3	516	0	0.991564	Not Significant
																					YDR404C	RPB7	516	0	0.991564	Not Significant
																					YDL177C	YDL177C	513	0	0.991613	Not Significant
																					YDR260C	SWM1	513	0	0.991613	Not Significant
																					YFR011C	MIC19	513	0	0.991613	Not Significant
																					YJR017C	ESS1	513	0	0.991613	Not Significant
																					YGR174C	CBP4	513	0	0.991613	Not Significant
																					YHL043W	ECM34	513	0	0.991613	Not Significant
																					YAL044C	GCV3	513	0	0.991613	Not Significant
																					YJR115W	YJR115W	510	0	0.991662	Not Significant
																					YKL070W	YKL070W	510	0	0.991662	Not Significant
																					YFR026C	ULI1	510	0	0.991662	Not Significant
																					YOL163W	YOL163W	510	0	0.991662	Not Significant
																					YCR046C	IMG1	510	0	0.991662	Not Significant
																					YOL143C	RIB4	510	0	0.991662	Not Significant
																					YPR063C	YPR063C	509	0	0.991678	Not Significant
																					YHR039C-A	VMA10	507	0	0.991711	Not Significant
																					YCL033C	MXR2	507	0	0.991711	Not Significant
																					YLR008C	PAM18	507	0	0.991711	Not Significant
																					YLR164W	SHH4	507	0	0.991711	Not Significant
																					YNL157W	IGO1	507	0	0.991711	Not Significant
																					YPL108W	YPL108W	507	0	0.991711	Not Significant
																					YPL223C	GRE1	507	0	0.991711	Not Significant
																					YML098W	TAF13	504	0	0.99176	Not Significant
																					YKL122C	SRP21	504	0	0.99176	Not Significant
																					YDL235C	YPD1	504	0	0.99176	Not Significant
																					YLL042C	ATG10	504	0	0.99176	Not Significant
																					YJL065C	DLS1	504	0	0.99176	Not Significant
																					YIR022W	SEC11	504	0	0.99176	Not Significant
																					YKL026C	GPX1	504	0	0.99176	Not Significant
																					YKL056C	TMA19	504	0	0.99176	Not Significant
																					YKL063C	YKL063C	504	0	0.99176	Not Significant
																					YMR071C	TVP18	504	0	0.99176	Not Significant
																					YBR230C	OM14	502	0	0.991792	Not Significant
																					YLR074C	BUD20	501	0	0.991808	Not Significant
																					YEL035C	UTR5	501	0	0.991808	Not Significant
																					YEL044W	IES6	501	0	0.991808	Not Significant
																					YGL087C	MMS2	499	0	0.991841	Not Significant
																					YMR292W	GOT1	499	0	0.991841	Not Significant
																					YPL187W	MF(ALPHA)1	498	0	0.991857	Not Significant
																					YEL054C	RPL12A	498	0	0.991857	Not Significant
																					YMR022W	UBC7	498	0	0.991857	Not Significant
																					YGL259W	YPS5	498	0	0.991857	Not Significant
																					YDR201W	SPC19	498	0	0.991857	Not Significant
																					YPL034W	YPL034W	498	0	0.991857	Not Significant
																					YDL008W	APC11	498	0	0.991857	Not Significant
																					YDR418W	RPL12B	498	0	0.991857	Not Significant
																					YPL135W	ISU1	498	0	0.991857	Not Significant
																					YJR055W	HIT1	495	0	0.991906	Not Significant
																					YKR020W	VPS51	495	0	0.991906	Not Significant
																					YOR394W	PAU21	495	0	0.991906	Not Significant
																					YPL282C	PAU22	495	0	0.991906	Not Significant
																					YIL057C	RGI2	495	0	0.991906	Not Significant
																					YPL234C	VMA11	495	0	0.991906	Not Significant
																					YPR188C	MLC2	492	0	0.991955	Not Significant
																					YGR031C-A	NAG1	492	0	0.991955	Not Significant
																					YIR037W	HYR1	492	0	0.991955	Not Significant
																					YOR150W	MRPL23	492	0	0.991955	Not Significant
																					YCR028C-A	RIM1	491	0	0.991971	Not Significant
																					YOL071W	SDH5	489	0	0.992004	Not Significant
																					YDR014W-A	HED1	489	0	0.992004	Not Significant
																					YER093C-A	AIM11	489	0	0.992004	Not Significant
																					YBR077C	SLM4	489	0	0.992004	Not Significant
																					YBR120C	CBP6	489	0	0.992004	Not Significant
																					YBR244W	GPX2	489	0	0.992004	Not Significant
																					YDR155C	CPR1	489	0	0.992004	Not Significant
																					YDR179C	CSN9	489	0	0.992004	Not Significant
																					YOR357C	SNX3	489	0	0.992004	Not Significant
																					YCR097W	HMRA1	487	0	0.992036	Not Significant
																					YJL096W	MRPL49	486	0	0.992053	Not Significant
																					YLR050C	YLR050C	486	0	0.992053	Not Significant
																					YPR073C	LTP1	486	0	0.992053	Not Significant
																					YAR068W	YAR068W	486	0	0.992053	Not Significant
																					YER067W	RGI1	486	0	0.992053	Not Significant
																					YIL138C	TPM2	486	0	0.992053	Not Significant
																					YJL011C	RPC17	486	0	0.992053	Not Significant
																					YLR042C	YLR042C	486	0	0.992053	Not Significant
																					YOR257W	CDC31	486	0	0.992053	Not Significant
																					YOR276W	CAF20	486	0	0.992053	Not Significant
																					YDL004W	ATP16	483	0	0.992102	Not Significant
																					YFL051C	YFL051C	483	0	0.992102	Not Significant
																					YLR010C	TEN1	483	0	0.992102	Not Significant
																					YER190C-B	YER190C-B	483	0	0.992102	Not Significant
																					YFL068W	YFL068W	483	0	0.992102	Not Significant
																					YEL027W	VMA3	483	0	0.992102	Not Significant
																					YMR040W	YET2	483	0	0.992102	Not Significant
																					YIL016W	SNL1	480	0	0.99215	Not Significant
																					YML030W	RCF1	480	0	0.99215	Not Significant
																					YHR126C	ANS1	480	0	0.99215	Not Significant
																					YFL017C	GNA1	480	0	0.99215	Not Significant
																					YML077W	BET5	480	0	0.99215	Not Significant
																					YJL143W	TIM17	477	0	0.992199	Not Significant
																					YBL018C	POP8	477	0	0.992199	Not Significant
																					YGR030C	POP6	477	0	0.992199	Not Significant
																					YNL185C	MRPL19	477	0	0.992199	Not Significant
																					YPR062W	FCY1	477	0	0.992199	Not Significant
																					YIL087C	AIM19	474	0	0.992248	Not Significant
																					YCR063W	BUD31	474	0	0.992248	Not Significant
																					YEL034W	HYP2	474	0	0.992248	Not Significant
																					YGR275W	RTT102	474	0	0.992248	Not Significant
																					YOR044W	IRC23	474	0	0.992248	Not Significant
																					YGR076C	MRPL25	474	0	0.992248	Not Significant
																					YJR047C	ANB1	474	0	0.992248	Not Significant
																					YMR236W	TAF9	474	0	0.992248	Not Significant
																					YPL037C	EGD1	474	0	0.992248	Not Significant
																					YPR168W	NUT2	474	0	0.992248	Not Significant
																					YCL012C	YCL012C	472	0	0.992281	Not Significant
																					YER074W-A	YOS1	471	0	0.992297	Not Significant
																					YDL208W	NHP2	471	0	0.992297	Not Significant
																					YMR002W	MIC17	471	0	0.992297	Not Significant
																					YOR226C	ISU2	471	0	0.992297	Not Significant
																					YOR339C	UBC11	471	0	0.992297	Not Significant
																					YLR421C	RPN13	471	0	0.992297	Not Significant
																					YLR170C	APS1	471	0	0.992297	Not Significant
																					YPL071C	YPL071C	471	0	0.992297	Not Significant
																					YPL200W	CSM4	471	0	0.992297	Not Significant
																					YPR193C	HPA2	471	0	0.992297	Not Significant
																					YIL065C	FIS1	468	0	0.992346	Not Significant
																					YIL098C	FMC1	468	0	0.992346	Not Significant
																					YKR074W	AIM29	468	0	0.992346	Not Significant
																					YLR281C	YLR281C	468	0	0.992346	Not Significant
																					YGL187C	COX4	468	0	0.992346	Not Significant
																					YCR099C	YCR099C	468	0	0.992346	Not Significant
																					YFR003C	YPI1	468	0	0.992346	Not Significant
																					YGL031C	RPL24A	468	0	0.992346	Not Significant
																					YGR148C	RPL24B	468	0	0.992346	Not Significant
																					YMR158W	MRPS8	468	0	0.992346	Not Significant
																					YAL030W	SNC1	467	0	0.992362	Not Significant
																					YJR104C	SOD1	465	0	0.992395	Not Significant
																					YMR181C	YMR181C	465	0	0.992395	Not Significant
																					YGL041W-A	YGL041W-A	465	0	0.992395	Not Significant
																					YIL062C	ARC15	465	0	0.992395	Not Significant
																					YCR087C-A	YCR087C-A	462	0	0.992444	Not Significant
																					YKL067W	YNK1	462	0	0.992444	Not Significant
																					YNL255C	GIS2	462	0	0.992444	Not Significant
																					YNR036C	MRPS12	462	0	0.992444	Not Significant
																					YER030W	CHZ1	462	0	0.992444	Not Significant
																					YCL001W-A	YCL001W-A	462	0	0.992444	Not Significant
																					YLR315W	NKP2	462	0	0.992444	Not Significant
																					YMR260C	TIF11	462	0	0.992444	Not Significant
																					YNL052W	COX5A	462	0	0.992444	Not Significant
																					YNL281W	HCH1	462	0	0.992444	Not Significant
																					YOR382W	FIT2	462	0	0.992444	Not Significant
																					YPL170W	DAP1	459	0	0.992493	Not Significant
																					YCL058C	FYV5	459	0	0.992493	Not Significant
																					YFL057C	AAD16	459	0	0.992493	Not Significant
																					YLL053C	YLL053C	459	0	0.992493	Not Significant
																					YEL048C	TCA17	459	0	0.992493	Not Significant
																					YLR167W	RPS31	459	0	0.992493	Not Significant
																					YNL131W	TOM22	459	0	0.992493	Not Significant
																					YBR255C-A	RCF3	457	0	0.992525	Not Significant
																					YHR116W	COX23	456	0	0.992541	Not Significant
																					YFR057W	YFR057W	456	0	0.992541	Not Significant
																					YHR021W-A	ECM12	456	0	0.992541	Not Significant
																					YOL108C	INO4	456	0	0.992541	Not Significant
																					YLR068W	FYV7	456	0	0.992541	Not Significant
																					YOR298C-A	MBF1	456	0	0.992541	Not Significant
																					YDR424C	DYN2	455	0	0.992558	Not Significant
																					YMR159C	ATG16	453	0	0.99259	Not Significant
																					YPL059W	GRX5	453	0	0.99259	Not Significant
																					YLR218C	COA4	453	0	0.99259	Not Significant
																					YBR135W	CKS1	453	0	0.99259	Not Significant
																					YHL042W	YHL042W	453	0	0.99259	Not Significant
																					YDL110C	TMA17	453	0	0.99259	Not Significant
																					YHL006C	SHU1	453	0	0.99259	Not Significant
																					YMR298W	LIP1	453	0	0.99259	Not Significant
																					YOR052C	TMC1	453	0	0.99259	Not Significant
																					YLL052C	AQY2	450	0	0.992639	Not Significant
																					YDL121C	YDL121C	450	0	0.992639	Not Significant
																					YOR286W	RDL2	450	0	0.992639	Not Significant
																					YNR010W	CSE2	450	0	0.992639	Not Significant
																					YDR063W	AIM7	450	0	0.992639	Not Significant
																					YDR252W	BTT1	450	0	0.992639	Not Significant
																					YGL106W	MLC1	450	0	0.992639	Not Significant
																					YJL104W	PAM16	450	0	0.992639	Not Significant
																					YFL012W	YFL012W	447	0	0.992688	Not Significant
																					YIR005W	IST3	447	0	0.992688	Not Significant
																					YBR173C	UMP1	447	0	0.992688	Not Significant
																					YER044C	ERG28	447	0	0.992688	Not Significant
																					YHR136C	SPL2	447	0	0.992688	Not Significant
																					YER137C	YER137C	447	0	0.992688	Not Significant
																					YMR148W	OSW5	447	0	0.992688	Not Significant
																					YER150W	SPI1	447	0	0.992688	Not Significant
																					YGR203W	YCH1	447	0	0.992688	Not Significant
																					YHR051W	COX6	447	0	0.992688	Not Significant
																					YPL144W	POC4	447	0	0.992688	Not Significant
																					YBR252W	DUT1	444	0	0.992737	Not Significant
																					YDR462W	MRPL28	444	0	0.992737	Not Significant
																					YMR225C	MRPL44	444	0	0.992737	Not Significant
																					YNL147W	LSM7	444	0	0.992737	Not Significant
																					YGL230C	YGL230C	444	0	0.992737	Not Significant
																					YBR109C	CMD1	444	0	0.992737	Not Significant
																					YFR033C	QCR6	444	0	0.992737	Not Significant
																					YJR058C	APS2	444	0	0.992737	Not Significant
																					YGR243W	MPC3	441	0	0.992786	Not Significant
																					YNL328C	MDJ2	441	0	0.992786	Not Significant
																					YPL225W	YPL225W	441	0	0.992786	Not Significant
																					YBR111W-A	SUS1	441	0	0.992786	Not Significant
																					YNR004W	SWM2	441	0	0.992786	Not Significant
																					YGR074W	SMD1	441	0	0.992786	Not Significant
																					YBR282W	MRPL27	441	0	0.992786	Not Significant
																					YCR071C	IMG2	441	0	0.992786	Not Significant
																					YDL092W	SRP14	441	0	0.992786	Not Significant
																					YOR224C	RPB8	441	0	0.992786	Not Significant
																					YBL025W	RRN10	438	0	0.992835	Not Significant
																					YMR074C	SDD2	438	0	0.992835	Not Significant
																					YER035W	EDC2	438	0	0.992835	Not Significant
																					YIL051C	MMF1	438	0	0.992835	Not Significant
																					YKL160W	ELF1	438	0	0.992835	Not Significant
																					YIR015W	RPR2	435	0	0.992884	Not Significant
																					YIL060W	YIL060W	435	0	0.992884	Not Significant
																					YBL021C	HAP3	435	0	0.992884	Not Significant
																					YBR285W	YBR285W	435	0	0.992884	Not Significant
																					YCL056C	PEX34	435	0	0.992884	Not Significant
																					YKL006C-A	SFT1	435	0	0.992884	Not Significant
																					YOR186W	YOR186W	435	0	0.992884	Not Significant
																					YOR369C	RPS12	432	0	0.992933	Not Significant
																					YNL081C	SWS2	432	0	0.992933	Not Significant
																					YOL165C	AAD15	432	0	0.992933	Not Significant
																					YPR017C	DSS4	432	0	0.992933	Not Significant
																					YDR100W	TVP15	432	0	0.992933	Not Significant
																					YDR513W	GRX2	432	0	0.992933	Not Significant
																					YER046W	SPO73	432	0	0.992933	Not Significant
																					YPR082C	DIB1	432	0	0.992933	Not Significant
																					YNL113W	RPC19	429	0	0.992982	Not Significant
																					YBR258C	SHG1	429	0	0.992982	Not Significant
																					YLR245C	CDD1	429	0	0.992982	Not Significant
																					YIL029C	YIL029C	429	0	0.992982	Not Significant
																					YBR210W	ERV15	429	0	0.992982	Not Significant
																					YER159C	BUR6	429	0	0.992982	Not Significant
																					YOL040C	RPS15	429	0	0.992982	Not Significant
																					YIL027C	EMC5	426	0	0.99303	Not Significant
																					YER187W	YER187W	426	0	0.99303	Not Significant
																					YLR013W	GAT3	426	0	0.99303	Not Significant
																					YJR067C	YAE1	426	0	0.99303	Not Significant
																					YEL003W	GIM4	424	0	0.993063	Not Significant
																					YPR100W	MRPL51	423	0	0.993079	Not Significant
																					YGL108C	YGL108C	423	0	0.993079	Not Significant
																					YLR275W	SMD2	423	0	0.993079	Not Significant
																					YBR167C	POP7	423	0	0.993079	Not Significant
																					YBR188C	NTC20	423	0	0.993079	Not Significant
																					YDL123W	SNA4	423	0	0.993079	Not Significant
																					YDR308C	SRB7	423	0	0.993079	Not Significant
																					YDR437W	GPI19	423	0	0.993079	Not Significant
																					YJR044C	VPS55	423	0	0.993079	Not Significant
																					YEL033W	MTC7	420	0	0.993128	Not Significant
																					YNR022C	MRPL50	420	0	0.993128	Not Significant
																					YOR285W	RDL1	420	0	0.993128	Not Significant
																					YJL027C	YJL027C	417	0	0.993177	Not Significant
																					YER050C	RSM18	417	0	0.993177	Not Significant
																					YGL054C	ERV14	417	0	0.993177	Not Significant
																					YIL040W	APQ12	417	0	0.993177	Not Significant
																					YBL049W	MOH1	417	0	0.993177	Not Significant
																					YBR269C	SDH8	417	0	0.993177	Not Significant
																					YKL170W	MRPL38	417	0	0.993177	Not Significant
																					YBL026W	LSM2	416	0	0.993194	Not Significant
																					YBL059C-A	CMC2	415	0	0.99321	Not Significant
																					YGR230W	BNS1	414	0	0.993226	Not Significant
																					YOR012W	YOR012W	414	0	0.993226	Not Significant
																					YGR183C	QCR9	414	0	0.993226	Not Significant
																					YDR156W	RPA14	414	0	0.993226	Not Significant
																					YKL167C	MRP49	414	0	0.993226	Not Significant
																					YLR125W	YLR125W	411	0	0.993275	Not Significant
																					YNL031C	HHT2	411	0	0.993275	Not Significant
																					YBR010W	HHT1	411	0	0.993275	Not Significant
																					YPL250C	ATG41	411	0	0.993275	Not Significant
																					YDL012C	YDL012C	410	0	0.993291	Not Significant
																					YGL226C-A	OST5	410	0	0.993291	Not Significant
																					YDR482C	CWC21	408	0	0.993324	Not Significant
																					YDR519W	FPR2	408	0	0.993324	Not Significant
																					YNR046W	TRM112	408	0	0.993324	Not Significant
																					YMR252C	YMR252C	405	0	0.993373	Not Significant
																					YOL012C	HTZ1	405	0	0.993373	Not Significant
																					YLR437C	DIF1	402	0	0.993422	Not Significant
																					YJL151C	SNA3	402	0	0.993422	Not Significant
																					YKR049C	FMP46	402	0	0.993422	Not Significant
																					YPL192C	PRM3	402	0	0.993422	Not Significant
																					YLR110C	CCW12	402	0	0.993422	Not Significant
																					YDR511W	SDH7	402	0	0.993422	Not Significant
																					YHR191C	CTF8	402	0	0.993422	Not Significant
																					YKR083C	DAD2	402	0	0.993422	Not Significant
																					YBL003C	HTA2	399	0	0.993471	Not Significant
																					YDR366C	YDR366C	399	0	0.993471	Not Significant
																					YOR268C	YOR268C	399	0	0.993471	Not Significant
																					YDR225W	HTA1	399	0	0.993471	Not Significant
																					YLR385C	SWC7	399	0	0.993471	Not Significant
																					YKL138C	MRPL31	396	0	0.99352	Not Significant
																					YJL077C	ICS3	396	0	0.99352	Not Significant
																					YNL269W	BSC4	396	0	0.99352	Not Significant
																					YBL002W	HTB2	396	0	0.99352	Not Significant
																					YDR224C	HTB1	396	0	0.99352	Not Significant
																					YHR132W-A	IGO2	396	0	0.99352	Not Significant
																					YKL003C	MRP17	396	0	0.99352	Not Significant
																					YLR104W	LCL2	396	0	0.99352	Not Significant
																					YMR112C	MED11	396	0	0.99352	Not Significant
																					YCL005W-A	VMA9	395	0	0.993536	Not Significant
																					YGL015C	YGL015C	393	0	0.993569	Not Significant
																					YNL143C	YNL143C	393	0	0.993569	Not Significant
																					YBL092W	RPL32	393	0	0.993569	Not Significant
																					YGL080W	MPC1	393	0	0.993569	Not Significant
																					YHR059W	FYV4	393	0	0.993569	Not Significant
																					YJL190C	RPS22A	393	0	0.993569	Not Significant
																					YOR103C	OST2	393	0	0.993569	Not Significant
																					YPR200C	ARR2	393	0	0.993569	Not Significant
																					YOR183W	FYV12	390	0	0.993618	Not Significant
																					YER072W	VTC1	390	0	0.993618	Not Significant
																					YGL191W	COX13	390	0	0.993618	Not Significant
																					YHR162W	MPC2	390	0	0.993618	Not Significant
																					YLR297W	YLR297W	390	0	0.993618	Not Significant
																					YNL153C	GIM3	390	0	0.993618	Not Significant
																					YBR013C	YBR013C	390	0	0.993618	Not Significant
																					YER057C	HMF1	390	0	0.993618	Not Significant
																					YNL149C	PGA2	390	0	0.993618	Not Significant
																					YBR016W	YBR016W	387	0	0.993666	Not Significant
																					YAL065C	YAL065C	387	0	0.993666	Not Significant
																					YER084W	YER084W	387	0	0.993666	Not Significant
																					YMR059W	SEN15	387	0	0.993666	Not Significant
																					YCR082W	AHC2	387	0	0.993666	Not Significant
																					YKL086W	SRX1	384	0	0.993715	Not Significant
																					YMR195W	ICY1	384	0	0.993715	Not Significant
																					YCR043C	YCR043C	384	0	0.993715	Not Significant
																					YCR083W	TRX3	384	0	0.993715	Not Significant
																					YDR529C	QCR7	384	0	0.993715	Not Significant
																					YGL127C	SOH1	384	0	0.993715	Not Significant
																					YAL064W-B	YAL064W-B	381	0	0.993764	Not Significant
																					YAL064C-A	TDA8	381	0	0.993764	Not Significant
																					YER071C	TDA2	381	0	0.993764	Not Significant
																					YEL026W	SNU13	381	0	0.993764	Not Significant
																					YDL118W	YDL118W	381	0	0.993764	Not Significant
																					YGL121C	GPG1	381	0	0.993764	Not Significant
																					YNL138W-A	YSF3	380	0	0.993781	Not Significant
																					YJR112W-A	YJR112W-A	379	0	0.993797	Not Significant
																					YER092W	IES5	378	0	0.993813	Not Significant
																					YCL021W-A	YCL021W-A	378	0	0.993813	Not Significant
																					YER009W	NTF2	378	0	0.993813	Not Significant
																					YJR063W	RPA12	378	0	0.993813	Not Significant
																					YKL192C	ACP1	378	0	0.993813	Not Significant
																					YCR104W	PAU3	375	0	0.993862	Not Significant
																					YMR325W	PAU19	375	0	0.993862	Not Significant
																					YIR041W	PAU15	375	0	0.993862	Not Significant
																					YOL014W	YOL014W	375	0	0.993862	Not Significant
																					YFR036W	CDC26	375	0	0.993862	Not Significant
																					YLR154W-C	TAR1	375	0	0.993862	Not Significant
																					YLL025W	PAU17	375	0	0.993862	Not Significant
																					YLR037C	PAU23	375	0	0.993862	Not Significant
																					YLR295C	ATP14	375	0	0.993862	Not Significant
																					YJR108W	ABM1	372	0	0.993911	Not Significant
																					YDR493W	MZM1	372	0	0.993911	Not Significant
																					YGL226W	MTC3	372	0	0.993911	Not Significant
																					YJL184W	GON7	372	0	0.993911	Not Significant
																					YDL241W	YDL241W	372	0	0.993911	Not Significant
																					YKL224C	PAU16	372	0	0.993911	Not Significant
																					YBR194W	AIM4	372	0	0.993911	Not Significant
																					YFR049W	YMR31	372	0	0.993911	Not Significant
																					YJL173C	RFA3	369	0	0.99396	Not Significant
																					YBL044W	YBL044W	369	0	0.99396	Not Significant
																					YEL075C	YEL075C	369	0	0.99396	Not Significant
																					YLR408C	BLS1	369	0	0.99396	Not Significant
																					YER189W	YER189W	369	0	0.99396	Not Significant
																					YFL020C	PAU5	369	0	0.99396	Not Significant
																					YDR357C	CNL1	369	0	0.99396	Not Significant
																					YGL070C	RPB9	369	0	0.99396	Not Significant
																					YKL058W	TOA2	369	0	0.99396	Not Significant
																					YMR123W	PKR1	369	0	0.99396	Not Significant
																					YBR253W	SRB6	366	0	0.994009	Not Significant
																					YDR031W	MIX14	366	0	0.994009	Not Significant
																					YHL015W	RPS20	366	0	0.994009	Not Significant
																					YIR013C	GAT4	366	0	0.994009	Not Significant
																					YOL133W	HRT1	366	0	0.994009	Not Significant
																					YPL013C	MRPS16	366	0	0.994009	Not Significant
																					YGL220W	BOL2	363	0	0.994058	Not Significant
																					YAL068C	PAU8	363	0	0.994058	Not Significant
																					YGL261C	PAU11	363	0	0.994058	Not Significant
																					YHL046C	PAU13	363	0	0.994058	Not Significant
																					YGL089C	MF(ALPHA)2	363	0	0.994058	Not Significant
																					YHL018W	YHL018W	363	0	0.994058	Not Significant
																					YOL005C	RPB11	363	0	0.994058	Not Significant
																					YBR301W	DAN3	363	0	0.994058	Not Significant
																					YDR542W	PAU10	363	0	0.994058	Not Significant
																					YEL049W	PAU2	363	0	0.994058	Not Significant
																					YGR294W	PAU12	363	0	0.994058	Not Significant
																					YIL176C	PAU14	363	0	0.994058	Not Significant
																					YJL223C	PAU1	363	0	0.994058	Not Significant
																					YLL064C	PAU18	363	0	0.994058	Not Significant
																					YGL029W	CGR1	363	0	0.994058	Not Significant
																					YLR461W	PAU4	363	0	0.994058	Not Significant
																					YNL111C	CYB5	363	0	0.994058	Not Significant
																					YNR076W	PAU6	363	0	0.994058	Not Significant
																					YOL161C	PAU20	363	0	0.994058	Not Significant
																					YHR079C-A	SAE3	362	0	0.994074	Not Significant
																					YPR010C-A	YPR010C-A	362	0	0.994074	Not Significant
																					YER131W	RPS26B	360	0	0.994107	Not Significant
																					YCL042W	YCL042W	360	0	0.994107	Not Significant
																					YGL189C	RPS26A	360	0	0.994107	Not Significant
																					YIL165C	YIL165C	360	0	0.994107	Not Significant
																					YCR096C	HMRA2	360	0	0.994107	Not Significant
																					YPR170W-B	YPR170W-B	357	0	0.994156	Not Significant
																					YLR162W	YLR162W	357	0	0.994156	Not Significant
																					YGR020C	VMA7	357	0	0.994156	Not Significant
																					YGR050C	YGR050C	357	0	0.994156	Not Significant
																					YKL037W	AIM26	357	0	0.994156	Not Significant
																					YDL157C	YDL157C	357	0	0.994156	Not Significant
																					YAL046C	BOL3	357	0	0.994156	Not Significant
																					YJL003W	COX16	357	0	0.994156	Not Significant
																					YIL163C	YIL163C	354	0	0.994205	Not Significant
																					YJR146W	YJR146W	354	0	0.994205	Not Significant
																					YBL078C	ATG8	354	0	0.994205	Not Significant
																					YML101C	CUE4	354	0	0.994205	Not Significant
																					YJR120W	YJR120W	351	0	0.994254	Not Significant
																					YGR035C	YGR035C	351	0	0.994254	Not Significant
																					YKL084W	HOT13	351	0	0.994254	Not Significant
																					YOR189W	IES4	351	0	0.994254	Not Significant
																					YPR166C	MRP2	348	0	0.994303	Not Significant
																					YNL122C	YNL122C	348	0	0.994303	Not Significant
																					YMR107W	SPG4	348	0	0.994303	Not Significant
																					YOR327C	SNC2	348	0	0.994303	Not Significant
																					YPR020W	ATP20	348	0	0.994303	Not Significant
																					YER121W	YER121W	345	0	0.994352	Not Significant
																					YFR035C	YFR035C	345	0	0.994352	Not Significant
																					YLR156W	YLR156W	345	0	0.994352	Not Significant
																					YLR159W	YLR159W	345	0	0.994352	Not Significant
																					YLR161W	YLR161W	345	0	0.994352	Not Significant
																					YOR068C	VAM10	345	0	0.994352	Not Significant
																					YDR286C	YDR286C	345	0	0.994352	Not Significant
																					YHR138C	YHR138C	345	0	0.994352	Not Significant
																					YLR200W	YKE2	345	0	0.994352	Not Significant
																					YNL135C	FPR1	345	0	0.994352	Not Significant
																					YEL039C	CYC7	342	0	0.994401	Not Significant
																					YKL061W	BLI1	342	0	0.994401	Not Significant
																					YOL109W	ZEO1	342	0	0.994401	Not Significant
																					YCL058W-A	ADF1	342	0	0.994401	Not Significant
																					YJR082C	EAF6	342	0	0.994401	Not Significant
																					YKR095W-A	PCC1	342	0	0.994401	Not Significant
																					YOL026C	MIM1	342	0	0.994401	Not Significant
																					YPL098C	MGR2	342	0	0.994401	Not Significant
																					YHR173C	YHR173C	339	0	0.99445	Not Significant
																					YLR390W	ECM19	339	0	0.99445	Not Significant
																					YLR415C	YLR415C	339	0	0.99445	Not Significant
																					YLR204W	QRI5	336	0	0.994499	Not Significant
																					YJL028W	YJL028W	336	0	0.994499	Not Significant
																					YHR087W	RTC3	336	0	0.994499	Not Significant
																					YDR079W	PET100	336	0	0.994499	Not Significant
																					YCR060W	TAH1	336	0	0.994499	Not Significant
																					YIR009W	MSL1	336	0	0.994499	Not Significant
																					YKL137W	CMC1	336	0	0.994499	Not Significant
																					YDR382W	RPP2B	333	0	0.994548	Not Significant
																					YGL168W	HUR1	333	0	0.994548	Not Significant
																					YAL044W-A	BOL1	333	0	0.994548	Not Significant
																					YCL035C	GRX1	333	0	0.994548	Not Significant
																					YJR086W	STE18	333	0	0.994548	Not Significant
																					YLR154C	RNH203	333	0	0.994548	Not Significant
																					YDR045C	RPC11	333	0	0.994548	Not Significant
																					YEL068C	YEL068C	333	0	0.994548	Not Significant
																					YGR215W	RSM27	333	0	0.994548	Not Significant
																					YJR048W	CYC1	330	0	0.994597	Not Significant
																					YBR091C	TIM12	330	0	0.994597	Not Significant
																					YGR018C	YGR018C	330	0	0.994597	Not Significant
																					YFL014W	HSP12	330	0	0.994597	Not Significant
																					YJL179W	PFD1	330	0	0.994597	Not Significant
																					YJR022W	LSM8	330	0	0.994597	Not Significant
																					YLR364W	GRX8	330	0	0.994597	Not Significant
																					YGR027C	RPS25A	327	0	0.994646	Not Significant
																					YLL014W	EMC6	327	0	0.994646	Not Significant
																					YLR333C	RPS25B	327	0	0.994646	Not Significant
																					YNL184C	YNL184C	327	0	0.994646	Not Significant
																					YOR105W	YOR105W	327	0	0.994646	Not Significant
																					YJR034W	PET191	327	0	0.994646	Not Significant
																					YLR053C	YLR053C	327	0	0.994646	Not Significant
																					YNL244C	SUI1	327	0	0.994646	Not Significant
																					YOL131W	YOL131W	327	0	0.994646	Not Significant
																					YEL073C	YEL073C	324	0	0.994695	Not Significant
																					YDL009C	YDL009C	324	0	0.994695	Not Significant
																					YER058W	PET117	324	0	0.994695	Not Significant
																					YPR094W	RDS3	324	0	0.994695	Not Significant
																					YDL081C	RPP1A	321	0	0.994744	Not Significant
																					YOR265W	RBL2	321	0	0.994744	Not Significant
																					YBR262C	MIC12	321	0	0.994744	Not Significant
																					YOL039W	RPP2A	321	0	0.994744	Not Significant
																					YKL044W	MMO1	321	0	0.994744	Not Significant
																					YBL028C	YBL028C	321	0	0.994744	Not Significant
																					YOR020C	HSP10	321	0	0.994744	Not Significant
																					YML108W	YML108W	318	0	0.994793	Not Significant
																					YBL112C	YBL112C	318	0	0.994793	Not Significant
																					YIL054W	YIL054W	318	0	0.994793	Not Significant
																					YMR321C	YMR321C	318	0	0.994793	Not Significant
																					YBR268W	MRPL37	318	0	0.994793	Not Significant
																					YDR115W	MRX14	318	0	0.994793	Not Significant
																					YGR181W	TIM13	318	0	0.994793	Not Significant
																					YJR085C	YJR085C	318	0	0.994793	Not Significant
																					YJL144W	YJL144W	315	0	0.994842	Not Significant
																					YBL001C	ECM15	315	0	0.994842	Not Significant
																					YDR281C	PHM6	315	0	0.994842	Not Significant
																					YIL014C-A	YIL014C-A	315	0	0.994842	Not Significant
																					YML058W	SML1	315	0	0.994842	Not Significant
																					YGR209C	TRX2	315	0	0.994842	Not Significant
																					YMR244C-A	COA6	315	0	0.994842	Not Significant
																					YMR316C-A	YMR316C-A	312	0	0.994891	Not Significant
																					YBR009C	HHF1	312	0	0.994891	Not Significant
																					YLR043C	TRX1	312	0	0.994891	Not Significant
																					YNL030W	HHF2	312	0	0.994891	Not Significant
																					YGL193C	YGL193C	312	0	0.994891	Not Significant
																					YNL086W	SNN1	309	0	0.99494	Not Significant
																					YCR050C	YCR050C	309	0	0.99494	Not Significant
																					YFL065C	YFL065C	309	0	0.99494	Not Significant
																					YPR203W	YPR203W	309	0	0.99494	Not Significant
																					YGR063C	SPT4	309	0	0.99494	Not Significant
																					YNL300W	TOS6	309	0	0.99494	Not Significant
																					YDR139C	RUB1	307	0	0.994972	Not Significant
																					YDR377W	ATP17	306	0	0.994989	Not Significant
																					YGL204C	YGL204C	306	0	0.994989	Not Significant
																					YIL102C	YIL102C	306	0	0.994989	Not Significant
																					YPL056C	LCL1	306	0	0.994989	Not Significant
																					YLR147C	SMD3	306	0	0.994989	Not Significant
																					YDR510W	SMT3	306	0	0.994989	Not Significant
																					YGR206W	MVB12	306	0	0.994989	Not Significant
																					YLR346C	YLR346C	306	0	0.994989	Not Significant
																					YJL205C	NCE101	305	0	0.995005	Not Significant
																					YIR020C	YIR020C	303	0	0.995038	Not Significant
																					YNL146W	YNL146W	303	0	0.995038	Not Significant
																					YDR114C	YDR114C	303	0	0.995038	Not Significant
																					YPL278C	YPL278C	303	0	0.995038	Not Significant
																					YPR096C	YPR096C	303	0	0.995038	Not Significant
																					YER188C-A	YER188C-A	300	0	0.995087	Not Significant
																					YBR089C-A	NHP6B	300	0	0.995087	Not Significant
																					YHR213W-B	YHR213W-B	300	0	0.995087	Not Significant
																					YAR064W	YAR064W	300	0	0.995087	Not Significant
																					YHR214C-E	YHR214C-E	300	0	0.995087	Not Significant
																					YIL008W	URM1	300	0	0.995087	Not Significant
																					YKL018C-A	YKL018C-A	300	0	0.995087	Not Significant
																					YLR012C	YLR012C	300	0	0.995087	Not Significant
																					YPL046C	ELC1	300	0	0.995087	Not Significant
																					YPL047W	SGF11	300	0	0.995087	Not Significant
																					YLL018C-A	COX19	297	0	0.995136	Not Significant
																					YLR361C-A	YLR361C-A	297	0	0.995136	Not Significant
																					YHR001W-A	QCR10	297	0	0.995136	Not Significant
																					YNR034W-A	EGO4	297	0	0.995136	Not Significant
																					YHR214C-D	YHR214C-D	294	0	0.995185	Not Significant
																					YCL057C-A	MIC10	294	0	0.995185	Not Significant
																					YMR194C-B	CMC4	294	0	0.995185	Not Significant
																					YAL063C-A	YAL063C-A	291	0	0.995234	Not Significant
																					YMR030W-A	YMR030W-A	291	0	0.995234	Not Significant
																					YOL013W-B	YOL013W-B	291	0	0.995234	Not Significant
																					YDR322C-A	TIM11	291	0	0.995234	Not Significant
																					YHR199C-A	NBL1	289	0	0.995267	Not Significant
																					YDL045W-A	MRP10	288	0	0.995283	Not Significant
																					YGR236C	SPG1	288	0	0.995283	Not Significant
																					YBL029C-A	YBL029C-A	285	0	0.995332	Not Significant
																					YAL064W	YAL064W	285	0	0.995332	Not Significant
																					YFL010W-A	AUA1	285	0	0.995332	Not Significant
																					YDR016C	DAD1	285	0	0.995332	Not Significant
																					YBR233W-A	DAD3	285	0	0.995332	Not Significant
																					YER048W-A	ISD11	285	0	0.995332	Not Significant
																					YJL166W	QCR8	285	0	0.995332	Not Significant
																					YJR010C-A	SPC1	285	0	0.995332	Not Significant
																					YOR159C	SME1	285	0	0.995332	Not Significant
																					YIL156W-B	YIL156W-B	284	0	0.995348	Not Significant
																					YJR005C-A	LSO1	282	0	0.995381	Not Significant
																					YPR052C	NHP6A	282	0	0.995381	Not Significant
																					YDR070C	FMP16	282	0	0.995381	Not Significant
																					YER146W	LSM5	282	0	0.995381	Not Significant
																					YHR005C-A	TIM10	282	0	0.995381	Not Significant
																					YPL183W-A	RTC6	282	0	0.995381	Not Significant
																					YGR169C-A	LSO2	279	0	0.99543	Not Significant
																					YGR161W-C	YGR161W-C	279	0	0.99543	Not Significant
																					YKL096W-A	CWP2	279	0	0.99543	Not Significant
																					YNR037C	RSM19	276	0	0.995479	Not Significant
																					YOL086W-A	MHF1	273	0	0.995528	Not Significant
																					YOL159C-A	YOL159C-A	273	0	0.995528	Not Significant
																					YOR020W-A	YOR020W-A	273	0	0.995528	Not Significant
																					YLR438C-A	LSM3	270	0	0.995577	Not Significant
																					YDR363W-A	SEM1	270	0	0.995577	Not Significant
																					YDR374W-A	WIP1	270	0	0.995577	Not Significant
																					YCR024C-B	YCR024C-B	267	0	0.995626	Not Significant
																					YCR020C-A	MAK31	267	0	0.995626	Not Significant
																					YER019C-A	SBH2	267	0	0.995626	Not Significant
																					YPL119C-A	YPL119C-A	264	0	0.995675	Not Significant
																					YLR099W-A	MIM2	264	0	0.995675	Not Significant
																					YFR032C-B	YFR032C-B	264	0	0.995675	Not Significant
																					YEL020W-A	TIM9	264	0	0.995675	Not Significant
																					YGL032C	AGA2	264	0	0.995675	Not Significant
																					YGR037C	ACB1	264	0	0.995675	Not Significant
																					YJR135W-A	TIM8	264	0	0.995675	Not Significant
																					YLR307C-A	YLR307C-A	264	0	0.995675	Not Significant
																					YLR327C	TMA10	261	0	0.995724	Not Significant
																					YNL211C	MRX7	261	0	0.995724	Not Significant
																					YDL130W-A	STF1	261	0	0.995724	Not Significant
																					YDR378C	LSM6	261	0	0.995724	Not Significant
																					YKL053C-A	MDM35	261	0	0.995724	Not Significant
																					YMR286W	MRPL33	261	0	0.995724	Not Significant
																					YPR182W	SMX3	261	0	0.995724	Not Significant
																					YDL007C-A	YDL007C-A	258	0	0.995773	Not Significant
																					YDL181W	INH1	258	0	0.995773	Not Significant
																					YNL042W-B	YNL042W-B	258	0	0.995773	Not Significant
																					YBR085C-A	YBR085C-A	258	0	0.995773	Not Significant
																					YER180C-A	SLO1	258	0	0.995773	Not Significant
																					YJL062W-A	COA3	258	0	0.995773	Not Significant
																					YLR363W-A	YLR363W-A	258	0	0.995773	Not Significant
																					YCL001W-B	YCL001W-B	255	0	0.995822	Not Significant
																					YNR077C	YNR077C	255	0	0.995822	Not Significant
																					YMR122W-A	YMR122W-A	255	0	0.995822	Not Significant
																					YGR008C	STF2	255	0	0.995822	Not Significant
																					YLR038C	COX12	252	0	0.995871	Not Significant
																					YDL022C-A	YDL022C-A	249	0	0.99592	Not Significant
																					YBL071W-A	KTI11	249	0	0.99592	Not Significant
																					YER087C-B	SBH1	249	0	0.99592	Not Significant
																					YDL160C-A	MHF2	243	0	0.996018	Not Significant
																					YDR461C-A	YDR461C-A	243	0	0.996018	Not Significant
																					YOR034C-A	YOR034C-A	243	0	0.996018	Not Significant
																					YBR058C-A	TSC3	243	0	0.996018	Not Significant
																					YDR086C	SSS1	243	0	0.996018	Not Significant
																					YGL194C-A	YGL194C-A	243	0	0.996018	Not Significant
																					YCL048W-A	YCL048W-A	240	0	0.996068	Not Significant
																					YBL008W-A	YBL008W-A	240	0	0.996068	Not Significant
																					YDR379C-A	SDH6	240	0	0.996068	Not Significant
																					YDR525W-A	SNA2	240	0	0.996068	Not Significant
																					YMR175W	SIP18	240	0	0.996068	Not Significant
																					YLR395C	COX8	237	0	0.996117	Not Significant
																					YPR145C-A	YPR145C-A	237	0	0.996117	Not Significant
																					YCR020W-B	HTL1	237	0	0.996117	Not Significant
																					YOR192C-C	YOR192C-C	237	0	0.996117	Not Significant
																					YKL068W-A	YKL068W-A	237	0	0.996117	Not Significant
																					YLR325C	RPL38	237	0	0.996117	Not Significant
																					YGR105W	VMA21	234	0	0.996166	Not Significant
																					YGL258W-A	YGL258W-A	234	0	0.996166	Not Significant
																					YHR213W-A	YHR213W-A	234	0	0.996166	Not Significant
																					YFL017W-A	SMX2	234	0	0.996166	Not Significant
																					YGL260W	YGL260W	231	0	0.996215	Not Significant
																					YMR001C-A	YMR001C-A	231	0	0.996215	Not Significant
																					YOR304C-A	BIL1	231	0	0.996215	Not Significant
																					YIL102C-A	YIL102C-A	228	0	0.996264	Not Significant
																					YCR075W-A	EGO2	228	0	0.996264	Not Significant
																					YKL023C-A	YKL023C-A	228	0	0.996264	Not Significant
																					YNL015W	PBI2	228	0	0.996264	Not Significant
																					YAL067W-A	YAL067W-A	228	0	0.996264	Not Significant
																					YDR210W	YDR210W	228	0	0.996264	Not Significant
																					YAR029W	YAR029W	225	0	0.996313	Not Significant
																					YOR008C-A	YOR008C-A	225	0	0.996313	Not Significant
																					YEL059C-A	SOM1	225	0	0.996313	Not Significant
																					YJL133C-A	YJL133C-A	225	0	0.996313	Not Significant
																					YBR298C-A	YBR298C-A	222	0	0.996362	Not Significant
																					YGR035W-A	YGR035W-A	222	0	0.996362	Not Significant
																					YKL065W-A	YKL065W-A	222	0	0.996362	Not Significant
																					YNL259C	ATX1	222	0	0.996362	Not Significant
																					YNR032C-A	HUB1	222	0	0.996362	Not Significant
																					YER039C-A	YER039C-A	219	0	0.996411	Not Significant
																					YDR079C-A	TFB5	219	0	0.996411	Not Significant
																					YDR320C-A	DAD4	219	0	0.996411	Not Significant
																					YNL024C-A	KSH1	219	0	0.996411	Not Significant
																					YNL162W-A	YNL162W-A	219	0	0.996411	Not Significant
																					YGR121W-A	YGR121W-A	216	0	0.99646	Not Significant
																					YHR007C-A	YHR007C-A	216	0	0.99646	Not Significant
																					YIR021W-A	YIR021W-A	213	0	0.996509	Not Significant
																					YKL183C-A	YKL183C-A	213	0	0.996509	Not Significant
																					YLR157W-D	YLR157W-D	213	0	0.996509	Not Significant
																					YPR108W-A	YPR108W-A	213	0	0.996509	Not Significant
																					YHR143W-A	RPC10	213	0	0.996509	Not Significant
																					YML009C	MRPL39	213	0	0.996509	Not Significant
																					YML129C	COX14	213	0	0.996509	Not Significant
																					YOR210W	RPB10	213	0	0.996509	Not Significant
																					YIL002W-A	YIL002W-A	210	0	0.996558	Not Significant
																					YOR031W	CRS5	210	0	0.996558	Not Significant
																					YOR316C-A	YOR316C-A	210	0	0.996558	Not Significant
																					YKL138C-A	HSK3	210	0	0.996558	Not Significant
																					YLL009C	COX17	210	0	0.996558	Not Significant
																					YMR174C	PAI3	207	0	0.996607	Not Significant
																					YLR412C-A	YLR412C-A	207	0	0.996607	Not Significant
																					YOR011W-A	YOR011W-A	207	0	0.996607	Not Significant
																					YBR126W-A	MEO1	207	0	0.996607	Not Significant
																					YDL085C-A	YDL085C-A	207	0	0.996607	Not Significant
																					YML058W-A	HUG1	207	0	0.996607	Not Significant
																					YOL077W-A	ATP19	207	0	0.996607	Not Significant
																					YPL096C-A	ERI1	207	0	0.996607	Not Significant
																					YPL189C-A	COA2	207	0	0.996607	Not Significant
																					YOR167C	RPS28A	204	0	0.996656	Not Significant
																					YBR201C-A	YBR201C-A	204	0	0.996656	Not Significant
																					YHR212W-A	YHR212W-A	204	0	0.996656	Not Significant
																					YIL134C-A	YIL134C-A	204	0	0.996656	Not Significant
																					YLR264W	RPS28B	204	0	0.996656	Not Significant
																					YPR036W-A	SPO24	204	0	0.996656	Not Significant
																					YDR246W-A	YDR246W-A	201	0	0.996705	Not Significant
																					YBR056W-A	YBR056W-A	201	0	0.996705	Not Significant
																					YGR240C-A	YGR240C-A	201	0	0.996705	Not Significant
																					YOR032W-A	YOR032W-A	201	0	0.996705	Not Significant
																					YBR230W-A	YBR230W-A	201	0	0.996705	Not Significant
																					YDR119W-A	COX26	201	0	0.996705	Not Significant
																					YDR524C-B	YDR524C-B	201	0	0.996705	Not Significant
																					YBR162W-A	YSY6	198	0	0.996755	Not Significant
																					YBR182C-A	YBR182C-A	195	0	0.996804	Not Significant
																					YMR105W-A	YMR105W-A	195	0	0.996804	Not Significant
																					YMR175W-A	YMR175W-A	195	0	0.996804	Not Significant
																					YNL146C-A	YNL146C-A	195	0	0.996804	Not Significant
																					YLR262C-A	TMA7	195	0	0.996804	Not Significant
																					YOL013W-A	YOL013W-A	192	0	0.996853	Not Significant
																					YCR108C	YCR108C	192	0	0.996853	Not Significant
																					YFL041W-A	YFL041W-A	192	0	0.996853	Not Significant
																					YPL038W-A	YPL038W-A	192	0	0.996853	Not Significant
																					YLR162W-A	RRT15	189	0	0.996902	Not Significant
																					YMR230W-A	YMR230W-A	189	0	0.996902	Not Significant
																					YNL277W-A	YNL277W-A	189	0	0.996902	Not Significant
																					YLR146W-A	YLR146W-A	189	0	0.996902	Not Significant
																					YPL271W	ATP15	189	0	0.996902	Not Significant
																					YOL097W-A	YOL097W-A	186	0	0.996951	Not Significant
																					YHR053C	CUP1-1	186	0	0.996951	Not Significant
																					YHR055C	CUP1-2	186	0	0.996951	Not Significant
																					YOL052C-A	DDR2	186	0	0.996951	Not Significant
																					YOR045W	TOM6	186	0	0.996951	Not Significant
																					YNL070W	TOM7	183	0	0.997	Not Significant
																					YGL041C-B	YGL041C-B	183	0	0.997	Not Significant
																					YOL164W-A	YOL164W-A	183	0	0.997	Not Significant
																					YMR256C	COX7	183	0	0.997	Not Significant
																					YMR251W-A	HOR7	180	0	0.997049	Not Significant
																					YBL039W-B	YBL039W-B	180	0	0.997049	Not Significant
																					YDL067C	COX9	180	0	0.997049	Not Significant
																					YFR032C-A	RPL29	180	0	0.997049	Not Significant
																					YML081C-A	ATP18	180	0	0.997049	Not Significant
																					YDR034C-A	YDR034C-A	177	0	0.997098	Not Significant
																					YLL006W-A	YLL006W-A	177	0	0.997098	Not Significant
																					YHR072W-A	NOP10	177	0	0.997098	Not Significant
																					YLR342W-A	YLR342W-A	174	0	0.997147	Not Significant
																					YML100W-A	YML100W-A	174	0	0.997147	Not Significant
																					YHR050W-A	YHR050W-A	171	0	0.997197	Not Significant
																					YLL066W-B	YLL066W-B	171	0	0.997197	Not Significant
																					YLR285C-A	YLR285C-A	171	0	0.997197	Not Significant
																					YDL061C	RPS29B	171	0	0.997197	Not Significant
																					YLR388W	RPS29A	171	0	0.997197	Not Significant
																					YAR020C	PAU7	168	0	0.997246	Not Significant
																					YOR381W-A	YOR381W-A	168	0	0.997246	Not Significant
																					YOR394C-A	YOR394C-A	168	0	0.997246	Not Significant
																					YDR276C	PMP3	168	0	0.997246	Not Significant
																					YBR200W-A	YBR200W-A	165	0	0.997295	Not Significant
																					YER078W-A	YER078W-A	165	0	0.997295	Not Significant
																					YER175W-A	YER175W-A	165	0	0.997295	Not Significant
																					YIL046W-A	YIL046W-A	165	0	0.997295	Not Significant
																					YLR157W-E	YLR157W-E	165	0	0.997295	Not Significant
																					YOR072W-B	YOR072W-B	162	0	0.997344	Not Significant
																					YBR072C-A	YBR072C-A	162	0	0.997344	Not Significant
																					YGR146C-A	YGR146C-A	162	0	0.997344	Not Significant
																					YHR086W-A	YHR086W-A	162	0	0.997344	Not Significant
																					YCR095W-A	YCR095W-A	159	0	0.997393	Not Significant
																					YML054C-A	YML054C-A	159	0	0.997393	Not Significant
																					YJL127C-B	YJL127C-B	159	0	0.997393	Not Significant
																					YDR034W-B	YDR034W-B	156	0	0.997442	Not Significant
																					YOL166W-A	YOL166W-A	156	0	0.997442	Not Significant
																					YOR376W-A	YOR376W-A	156	0	0.997442	Not Significant
																					YPR133W-A	TOM5	153	0	0.997491	Not Significant
																					YDR194W-A	YDR194W-A	153	0	0.997491	Not Significant
																					YOL019W-A	YOL019W-A	153	0	0.997491	Not Significant
																					YKL096C-B	YKL096C-B	150	0	0.99754	Not Significant
																					YLR406C-A	YLR406C-A	150	0	0.99754	Not Significant
																					YBR196C-A	YBR196C-A	150	0	0.99754	Not Significant
																					YDR169C-A	YDR169C-A	150	0	0.99754	Not Significant
																					YHR175W-A	YHR175W-A	150	0	0.99754	Not Significant
																					YLR154C-G	YLR154C-G	150	0	0.99754	Not Significant
																					YOR293C-A	YOR293C-A	150	0	0.99754	Not Significant
																					YOR161C-C	YOR161C-C	147	0	0.99759	Not Significant
																					YNL130C-A	DGR1	147	0	0.99759	Not Significant
																					YMR247W-A	YMR247W-A	144	0	0.997639	Not Significant
																					YGL188C-A	YGL188C-A	141	0	0.997688	Not Significant
																					YIL105W-A	YIL105W-A	141	0	0.997688	Not Significant
																					YNL067W-B	YNL067W-B	141	0	0.997688	Not Significant
																					YIR018C-A	YIR018C-A	138	0	0.997737	Not Significant
																					YMR158C-A	YMR158C-A	138	0	0.997737	Not Significant
																					YHL048C-A	YHL048C-A	135	0	0.997786	Not Significant
																					YJL047C-A	YJL047C-A	135	0	0.997786	Not Significant
																					YOL155W-A	YOL155W-A	135	0	0.997786	Not Significant
																					YDL159W-A	YDL159W-A	132	0	0.997835	Not Significant
																					YEL017C-A	PMP2	132	0	0.997835	Not Significant
																					YLR154C-H	YLR154C-H	132	0	0.997835	Not Significant
																					YLR156C-A	YLR156C-A	132	0	0.997835	Not Significant
																					YLR157C-C	YLR157C-C	132	0	0.997835	Not Significant
																					YLR159C-A	YLR159C-A	132	0	0.997835	Not Significant
																					YBL108C-A	PAU9	129	0	0.997884	Not Significant
																					YCR024C-A	PMP1	123	0	0.997983	Not Significant
																					YDR003W-A	YDR003W-A	123	0	0.997983	Not Significant
																					YNL097C-B	YNL097C-B	123	0	0.997983	Not Significant
																					YKL106C-A	YKL106C-A	120	0	0.998032	Not Significant
																					YBL100W-C	YBL100W-C	120	0	0.998032	Not Significant
																					YBR296C-A	YBR296C-A	120	0	0.998032	Not Significant
																					YJL052C-A	YJL052C-A	120	0	0.998032	Not Significant
																					YLR466C-B	YLR466C-B	117	0	0.998081	Not Significant
																					YLR264C-A	YLR264C-A	117	0	0.998081	Not Significant
																					YNL145W	MFA2	117	0	0.998081	Not Significant
																					YER053C-A	YER053C-A	114	0	0.99813	Not Significant
																					YGR204C-A	YGR204C-A	114	0	0.99813	Not Significant
																					YDL232W	OST4	111	0	0.998179	Not Significant
																					YDR461W	MFA1	111	0	0.998179	Not Significant
																					YGL006W-A	YGL006W-A	111	0	0.998179	Not Significant
																					YML007C-A	YML007C-A	111	0	0.998179	Not Significant
																					YMR272W-B	YMR272W-B	108	0	0.998228	Not Significant
																					YMR315W-A	YMR315W-A	108	0	0.998228	Not Significant
																					YBR196C-B	YBR196C-B	105	0	0.998278	Not Significant
																					YBR221W-A	YBR221W-A	105	0	0.998278	Not Significant
																					YER138W-A	YER138W-A	105	0	0.998278	Not Significant
																					YPR159C-A	YPR159C-A	102	0	0.998327	Not Significant
																					YBL071C-B	YBL071C-B	99	0	0.998376	Not Significant
																					YJL077W-B	YJL077W-B	99	0	0.998376	Not Significant
																					YPL152W-A	YPL152W-A	99	0	0.998376	Not Significant
																					YOL038C-A	YOL038C-A	96	0	0.998425	Not Significant
																					YAL037C-A	YAL037C-A	93	0	0.998474	Not Significant
																					YNR075C-A	YNR075C-A	93	0	0.998474	Not Significant
																					YDR524W-C	YDR524W-C	90	0	0.998524	Not Significant
																					YHR022C-A	YHR022C-A	90	0	0.998524	Not Significant
																					YMR242W-A	YMR242W-A	90	0	0.998524	Not Significant
																					YFR012W-A	YFR012W-A	87	0	0.998573	Not Significant
																					YGL007C-A	YGL007C-A	87	0	0.998573	Not Significant
																					YGR174W-A	YGR174W-A	87	0	0.998573	Not Significant
																					YJL077W-A	YJL077W-A	87	0	0.998573	Not Significant
																					YMR182W-A	YMR182W-A	87	0	0.998573	Not Significant
																					YHL015W-A	YHL015W-A	84	0	0.998622	Not Significant
																					YJL136W-A	YJL136W-A	84	0	0.998622	Not Significant
																					YAR035C-A	YAR035C-A	81	0	0.998671	Not Significant
																					YDL133C-A	RPL41B	78	0	0.99872	Not Significant
																					YDL184C	RPL41A	78	0	0.99872	Not Significant
																					YOR302W	YOR302W	78	0	0.99872	Not Significant
																					YJR151W-A	YJR151W-A	51	0	0.999163	Not Significant

### Sheet: SDO1 Hits
BACKGROUND	REPLICATE	#CHROM	POS	REF	ALT	QUAL	DEPTH	TYPE	EFFECT	SYSTEMATIC	NAME	NUCLEOTIDE	PROTEIN	UNIQUE
K62* Haploid	MATalpha_Rep1	Saccharomyces_cerevisiae_chr_02	605204	A	G	1024.06	29	missense_variant	MODERATE	YBR189W	RPS9B	c.284A>G	p.Tyr95Cys	p.Tyr95Cys	homozygous					Suppressors
K62* Haploid	MATalpha_Rep2	Saccharomyces_cerevisiae_chr_02	605204	A	G	260.05	9	missense_variant	MODERATE	YBR189W	RPS9B	c.284A>G	p.Tyr95Cys		homozygous		n	Background	RPS9B	RIA1	TIF6
K62* Haploid	MATalpha_Rep3	Saccharomyces_cerevisiae_chr_02	605204	A	G	194.96	5	missense_variant	MODERATE	YBR189W	RPS9B	c.284A>G	p.Tyr95Cys		homozygous		5	E44G MATa	0	3	0
K62* Haploid	MATalpha_Rep4	Saccharomyces_cerevisiae_chr_02	605204	A	G	1520.06	40	missense_variant	MODERATE	YBR189W	RPS9B	c.284A>G	p.Tyr95Cys		homozygous		6	E44G MATalpha	0	2	0
K62* Haploid	MATalpha_Rep6	Saccharomyces_cerevisiae_chr_02	605204	A	G	726.06	18	missense_variant	MODERATE	YBR189W	RPS9B	c.284A>G	p.Tyr95Cys		homozygous		7	E44G Diploid	0	3	1
K62* Diploid	Homozygous_Rep3	Saccharomyces_cerevisiae_chr_02	605204	A	G	512.64	52	missense_variant	MODERATE	YBR189W	RPS9B	c.284A>G	p.Tyr95Cys		heterozygous		5	K62* MATa	1	0	1
K62* Haploid	MATa_Rep6	Saccharomyces_cerevisiae_chr_02	605187	CAAG	C	1156.03	31	conservative_inframe_deletion	MODERATE	YBR189W	RPS9B	c.274_276delAAG	p.Lys92del	p.Lys92del	homozygous		5	K62* MATalpha	5	0	0
																	3	K62* Diploid	1	0	2
E44G Haploid	MATa_Rep1	Saccharomyces_cerevisiae_chr_14	328972	G	A	2058.06	54	missense_variant	MODERATE	YNL163C	RIA1	c.1102C>T	p.Pro368Ser	p.Pro368Ser	homozygous
E44G Haploid	MATa_Rep2	Saccharomyces_cerevisiae_chr_14	327820	G	A	620.06	16	missense_variant	MODERATE	YNL163C	RIA1	c.2254C>T	p.Pro752Ser	p.Pro752Ser	homozygous
E44G Haploid	MATalpha_Rep2	Saccharomyces_cerevisiae_chr_14	329268	T	C	785.06	21	missense_variant	MODERATE	YNL163C	RIA1	c.806A>G	p.Asp269Gly	p.Asp269Gly	homozygous
E44G Haploid	MATalpha_Rep3	Saccharomyces_cerevisiae_chr_14	328972	G	A	2598.06	69	missense_variant	MODERATE	YNL163C	RIA1	c.1102C>T	p.Pro368Ser		homozygous
E44G Diploid	Homozygous_Rep1	Saccharomyces_cerevisiae_chr_14	329623	G	A	2074.06	56	missense_variant	MODERATE	YNL163C	RIA1	c.451C>T	p.Pro151Ser	p.Pro151Ser	homozygous
E44G Diploid	Homozygous_Rep2	Saccharomyces_cerevisiae_chr_14	328951	G	C	768.64	76	missense_variant	MODERATE	YNL163C	RIA1	c.1123C>G	p.Arg375Gly	p.Arg375Gly	heterozygous
E44G Diploid	Homozygous_Rep4	Saccharomyces_cerevisiae_chr_14	327102	T	C	669.64	41	missense_variant	MODERATE	YNL163C	RIA1	c.2972A>G	p.Tyr991Cys	p.Tyr991Cys	heterozygous
K62* Haploid (E44G instead)	MATa_Rep5	Saccharomyces_cerevisiae_chr_14	327838	G	A	1740.06	48	missense_variant	MODERATE	YNL163C	RIA1	c.2236C>T	p.His746Tyr	p.His746Tyr	homozygous
E44G Diploid	Homozygous_Rep6	Saccharomyces_cerevisiae_chr_16	593051	A	G	3659.06	103	missense_variant	MODERATE	YPR016C	TIF6	c.19T>C	p.Phe7Leu	p.Phe7Leu	homozygous
K62* Haploid	MATa_Rep7	Saccharomyces_cerevisiae_chr_16	592751	C	A	2725.06	75	missense_variant	MODERATE	YPR016C	TIF6	c.319G>T	p.Val107Phe	p.Val107Phe	homozygous
K62* Diploid	Homozygous_Rep1	Saccharomyces_cerevisiae_chr_16	592897	A	G	2050.06	58	missense_variant	MODERATE	YPR016C	TIF6	c.173T>C	p.Ile58Thr	p.Ile58Thr	homozygous
K62* Diploid	Homozygous_Rep2	Saccharomyces_cerevisiae_chr_16	592896	G	C	1236.06	31	missense_variant	MODERATE	YPR016C	TIF6	c.174C>G	p.Ile58Met	p.Ile58Met	homozygous
	P{mis|LOF}	0.415534	H1: LOF
	P{nfs|LOF}	0.584466	H1: LOF
	P{mis|nLOF}	0.871795	H2: non-LOF		0.871795
	P{nfs|nLOF}	0.128205	H2: non-LOF		0.128205
	P{LOF}	0.625	Prior Probability (Hypothesis 1: Selection is for LOF)
	P{non-LOF}	0.375	Prior Probability (Hypothesis 2: Selection is for non-LOF)
Experiment	Gene Name	total	missense	nonsense & frameshift	Cond. Prob. P{data|H1}	Cond. Prob. P{data|H2}	Joint Prob. (H1)	Joint Prob. (H2)	Posterior Prob. (H1)	Posterior Prob. (H2)	Log Likelihood Ratio	Exact binomial p-value (H1)	Exact binomial p-value (H2)
SDO1	RPS9B	2	2	0	0.172668	0.760026	0.107918	0.28501	0.274651	0.725349	-0.643616	0.172669	1	non-LOF
SDO1	RIA1	7	7	0	0.00213917	0.382737	0.00133698	0.143526	0.00922927	0.990771	-2.25265	0.00213917	0.606006	non-LOF
SDO1	TIF6	4	4	0	0.0298144	0.57764	0.018634	0.216615	0.0792097	0.92079	-1.28723	0.0298144	1	non-LOF

### Sheet: ATP12
																										0.001
BACKGROUND	REPLICATE	#CHROM	POS	REF	ALT	QUAL	DEPTH	TYPE	EFFECT	SYSTEMATIC	NAME	NUCLEOTIDE	PROTEIN			REF COUNT	ALT COUNT				Systematic_name	GENE_name	CDS Length (bp)	Nonsyn. Mutations	P(count|null)	Mult-test p-value		Total Genes	Total Genome Coding	AD CDS Mutations	Total Mutations
W103R Haploid	MATa_Rep2	Saccharomyces_cerevisiae_chr_15	411750	CT	C	1301.03	30	frameshift_variant	HIGH	YOR043W		c.882delT	p.Asn295fs	GT:AD:DP:GQ:PL	0,30:30:90:1315,90,0	0	30				YOR043W	WHI2	1461	10	2.56177e-27	Significant		5800	8527393	58	114
W103R Haploid	MATa_Rep4	Saccharomyces_cerevisiae_chr_15	411757	GA	G	1643.03	45	frameshift_variant	HIGH	YOR043W		c.889delA	p.Thr297fs	GT:AD:DP:GQ:PL	1,42:43:89:1657,89,0	1	42				YDR213W	UPC2	2742	2	0.000170698	Not Significant
W103R Haploid	MATalpha_Rep1	Saccharomyces_cerevisiae_chr_15	411089	GT	G	662.6	59	frameshift_variant	HIGH	YOR043W		c.227delT	p.Leu76fs	GT:AD:DP:GQ:PL	30,27:57:99:670,0,756	30	27				YML075C	HMG1	3165	2	0.000226773	Not Significant
W103R Haploid	MATalpha_Rep2	Saccharomyces_cerevisiae_chr_02	526593	GA	G	905.03	26	frameshift_variant	HIGH	YBR140C		c.35delT	p.Phe12fs	GT:AD:DP:GQ:PL	0,26:26:78:919,78,0	0	26				YBR201C-A	YBR201C-A	204	1	0.0013856	Not Significant
W103R Diploid	Homozygous_Rep2	Saccharomyces_cerevisiae_chr_12	648849	T	TA	300.98	12	frameshift_variant	HIGH	YLR256W		c.2436dupA	p.Pro813fs	GT:AD:DP:GQ:PL	0,7:7:21:315,21,0	0	7				YBR140C	IRA1	9279	2	0.00186976	Not Significant
W103R Haploid	MATa_Rep2	Saccharomyces_cerevisiae_chr_12	244245	C	T	1747.06	48	missense_variant	MODERATE	YLR049C		c.928G>A	p.Gly310Arg	GT:AD:DP:GQ:PL	0,47:47:99:1761,141,0	0	47				YDR511W	SDH7	402	1	0.00272678	Not Significant
W103R Haploid	MATa_Rep2	Saccharomyces_cerevisiae_chr_15	411754	C	A	1301.06	40	missense_variant	MODERATE	YOR043W		c.885C>A	p.Asn295Lys	GT:AD:DP:GQ:PL	0,30:30:90:1315,90,0	0	30				YPR017C	DSS4	432	1	0.00292967	Not Significant
W103R Haploid	MATa_Rep2	Saccharomyces_cerevisiae_chr_15	411744	G	A	1291.06	37	missense_variant	MODERATE	YOR043W		c.875G>A	p.Arg292Gln	GT:AD:DP:GQ:PL	0,29:29:87:1305,87,0	0	29				YLL052C	AQY2	450	1	0.00305137	Not Significant
W103R Haploid	MATa_Rep2	Saccharomyces_cerevisiae_chr_15	411747	T	C	1291.06	29	missense_variant	MODERATE	YOR043W		c.878T>C	p.Leu293Ser	GT:AD:DP:GQ:PL	0,29:29:87:1305,87,0	0	29				YBR106W	PHO88	567	1	0.00384167	Not Significant
W103R Haploid	MATa_Rep2	Saccharomyces_cerevisiae_chr_16	498766	C	G	988.06	26	missense_variant	MODERATE	YPL028W		c.671C>G	p.Pro224Arg	GT:AD:DP:GQ:PL	0,24:24:72:1002,72,0	0	24				YPR060C	ARO7	771	1	0.00521661	Not Significant
W103R Haploid	MATa_Rep3	Saccharomyces_cerevisiae_chr_04	891006	T	C	984.06	27	missense_variant	MODERATE	YDR213W		c.1256T>C	p.Val419Ala	GT:AD:DP:GQ:PL	0,25:25:75:998,75,0	0	25				YPR183W	DPM1	804	1	0.00543867	Not Significant
W103R Haploid	MATa_Rep4	Saccharomyces_cerevisiae_chr_04	796822	G	C	606.64	40	missense_variant	MODERATE	YDR170C		c.5401C>G	p.Arg1801Gly	GT:AD:DP:GQ:PL	21,19:40:99:614,0,679	21	19				YFR034C	PHO4	939	1	0.00634605	Not Significant
W103R Haploid	MATa_Rep4	Saccharomyces_cerevisiae_chr_14	8378	T	G	161.64	22	missense_variant	MODERATE	YNL336W		c.49T>G	p.Phe17Val	GT:AD:DP:GQ:PL	15,7:22:99:169,0,401	15	7				YMR241W	YHM2	945	1	0.00638634	Not Significant
W103R Haploid	MATa_Rep7	Saccharomyces_cerevisiae_chr_16	593557	G	C	1490.06	39	missense_variant	MODERATE	YPR017C		c.361C>G	p.Gln121Glu	GT:AD:DP:GQ:PL	0,38:38:99:1504,114,0	0	38				YLR056W	ERG3	1098	1	0.0074126	Not Significant
W103R Haploid	MATa_Rep7	Saccharomyces_cerevisiae_chr_02	677396	G	A	1410.06	39	missense_variant	MODERATE	YBR229C		c.1826C>T	p.Ala609Val	GT:AD:DP:GQ:PL	0,36:36:99:1424,108,0	0	36				YIL094C	LYS12	1116	1	0.0075332	Not Significant
W103R Haploid	MATa_Rep7	Saccharomyces_cerevisiae_chr_13	407421	G	C	1163.06	29	missense_variant	MODERATE	YMR068W		c.1118G>C	p.Gly373Ala	GT:AD:DP:GQ:PL	0,29:29:87:1177,87,0	0	29				YNL336W	COS1	1146	1	0.00773412	Not Significant
W103R Haploid	MATa_Rep7	Saccharomyces_cerevisiae_chr_04	891000	G	C	818.06	23	missense_variant	MODERATE	YDR213W		c.1250G>C	p.Gly417Ala	GT:AD:DP:GQ:PL	0,23:23:68:832,68,0	0	23				YPL028W	ERG10	1197	1	0.00807551	Not Significant
W103R Haploid	MATa_Rep8	Saccharomyces_cerevisiae_chr_16	901342	A	T	1415.06	38	missense_variant	MODERATE	YPR183W		c.588A>T	p.Arg196Ser	GT:AD:DP:GQ:PL	0,37:37:99:1429,111,0	0	37				YMR068W	AVO2	1281	1	0.00863728	Not Significant
W103R Haploid	MATa_Rep8	Saccharomyces_cerevisiae_chr_02	519106	T	A	1216.06	35	missense_variant	MODERATE	YBR140C		c.7523A>T	p.Asn2508Ile	GT:AD:DP:GQ:PL	0,32:32:96:1230,96,0	0	32				YLL010C	PSR1	1284	1	0.00865733	Not Significant
W103R Haploid	MATa_Rep8	Saccharomyces_cerevisiae_chr_12	36352	C	T	821.64	60	missense_variant	MODERATE	YLL052C		c.10G>A	p.Glu4Lys	GT:AD:DP:GQ:PL	35,25:60:99:829,0,1198	35	25				YLR049C	YLR049C	1287	1	0.00867738	Not Significant
W103R Haploid	MATalpha_Rep1	Saccharomyces_cerevisiae_chr_13	752157	G	C	823.64	61	missense_variant	MODERATE	YMR241W		c.197G>C	p.Arg66Thr	GT:AD:DP:GQ:PL	34,25:59:99:831,0,1240	34	25				YMR323W	ERR3	1314	1	0.0088578	Not Significant
W103R Haploid	MATalpha_Rep2	Saccharomyces_cerevisiae_chr_12	1047967	G	A	1176.06	31	missense_variant	MODERATE	YLR454W		c.3970G>A	p.Gly1324Arg	GT:AD:DP:GQ:PL	0,31:31:93:1190,93,0	0	31				YLR080W	EMP46	1335	1	0.00899807	Not Significant
W103R Haploid	MATalpha_Rep2	Saccharomyces_cerevisiae_chr_02	452726	G	C	1058.06	30	missense_variant	MODERATE	YBR106W		c.69G>C	p.Met23Ile	GT:AD:DP:GQ:PL	0,30:30:90:1072,90,0	0	30				YLR443W	ECM7	1347	1	0.00907821	Not Significant
W103R Haploid	MATalpha_Rep2	Saccharomyces_cerevisiae_chr_13	116473	G	T	651.06	16	missense_variant	MODERATE	YML075C		c.2426C>A	p.Ala809Glu	GT:AD:DP:GQ:PL	0,16:16:48:665,48,0	0	16				YLR210W	CLB4	1383	1	0.00931856	Not Significant
W103R Haploid	MATalpha_Rep3	Saccharomyces_cerevisiae_chr_12	254162	C	G	1011.06	27	missense_variant	MODERATE	YLR056W		c.302C>G	p.Thr101Arg	GT:AD:DP:GQ:PL	0,27:27:81:1025,81,0	0	27				YGL111W	NSA1	1392	1	0.00937862	Not Significant
W103R Haploid	MATalpha_Rep3	Saccharomyces_cerevisiae_chr_12	921271	C	G	594.06	17	missense_variant	MODERATE	YLR399C		c.326G>C	p.Gly109Ala	GT:AD:DP:GQ:PL	0,17:17:51:608,51,0	0	17				YNR051C	BRE5	1548	1	0.0104186	Not Significant
W103R Haploid	MATalpha_Rep3	Saccharomyces_cerevisiae_chr_10	430793	A	C	222.64	7	missense_variant	MODERATE	YJL005W		c.5637A>C	p.Glu1879Asp	GT:AD:DP:GQ:PL	1,6:7:20:230,0,20	1	6				YER054C	GIP2	1647	1	0.0110775	Not Significant
W103R Haploid	MATalpha_Rep4	Saccharomyces_cerevisiae_chr_13	116188	C	T	1901.06	53	missense_variant	MODERATE	YML075C		c.2711G>A	p.Gly904Asp	GT:AD:DP:GQ:PL	1,48:49:99:1915,137,0	1	48				YGR216C	GPI1	1830	1	0.012293	Not Significant
W103R Haploid	MATalpha_Rep4	Saccharomyces_cerevisiae_chr_12	562192	C	G	1841.06	46	missense_variant	MODERATE	YLR210W		c.185C>G	p.Ala62Gly	GT:AD:DP:GQ:PL	0,45:45:99:1855,135,0	0	45				YLR399C	BDF1	2061	1	0.013823	Not Significant
W103R Haploid	MATalpha_Rep4	Saccharomyces_cerevisiae_chr_09	25418	T	C	274.64	52	missense_variant	MODERATE	YIL169C		c.689A>G	p.Asp230Gly	GT:AD:DP:GQ:PL	35,14:49:99:282,0,1158	35	14				YJL141C	YAK1	2424	1	0.0162175	Not Significant
W103R Diploid	Homozygous_Rep1	Saccharomyces_cerevisiae_chr_04	661652	C	A	162.64	9	missense_variant	MODERATE	YDR104C		c.3259G>T	p.Asp1087Tyr	GT:AD:DP:GQ:PL	4,5:9:99:170,0,140	4	5				YKL176C	LST4	2487	1	0.0166319	Not Significant
W103R Diploid	Homozygous_Rep1	Saccharomyces_cerevisiae_chr_04	1298927	G	A	141.64	6	missense_variant	MODERATE	YDR416W		c.496G>A	p.Asp166Asn	GT:AD:DP:GQ:PL	2,4:6:65:149,0,65	2	4				YDR416W	SYF1	2580	1	0.0172429	Not Significant
W103R Diploid	Homozygous_Rep1	Saccharomyces_cerevisiae_chr_04	1470087	T	C	135.64	8	missense_variant	MODERATE	YDR511W		c.71T>C	p.Leu24Ser	GT:AD:DP:GQ:PL	4,4:8:99:143,0,143	4	4				YBR229C	ROT2	2865	1	0.0191106	Not Significant
W103R Diploid	Homozygous_Rep1	Saccharomyces_cerevisiae_chr_06	225172	G	A	131.64	12	missense_variant	MODERATE	YFR034C		c.787C>T	p.Arg263Cys	GT:AD:DP:GQ:PL	7,5:12:99:139,0,222	7	5				YGL238W	CSE1	2883	1	0.0192283	Not Significant
W103R Diploid	Homozygous_Rep1	Saccharomyces_cerevisiae_chr_05	262323	G	A	101.64	8	missense_variant	MODERATE	YER054C		c.1376C>T	p.Thr459Met	GT:AD:DP:GQ:PL	4,4:8:99:109,0,131	4	4				YIL169C	YIL169C	2988	1	0.0199143	Not Significant
W103R Diploid	Homozygous_Rep2	Saccharomyces_cerevisiae_chr_13	920172	G	A	310.64	27	missense_variant	MODERATE	YMR323W		c.85G>A	p.Gly29Ser	GT:AD:DP:GQ:PL	15,12:27:99:318,0,474	15	12				YER114C	BOI2	3123	1	0.020795	Not Significant
W103R Diploid	Homozygous_Rep2	Saccharomyces_cerevisiae_chr_03	189797	C	A	287.65	9	missense_variant	MODERATE	YCR033W		c.3309C>A	p.Ser1103Arg	GT:AD:DP:GQ:PL	1,8:9:15:295,0,15	1	8				YBL101C	ECM21	3354	1	0.0222981	Not Significant
W103R Diploid	Homozygous_Rep2	Saccharomyces_cerevisiae_chr_16	675011	C	G	263.64	17	missense_variant	MODERATE	YPR060C		c.621G>C	p.Lys207Asn	GT:AD:DP:GQ:PL	9,8:17:99:271,0,301	9	8				YGR233C	PHO81	3537	1	0.0234854	Not Significant
W103R Diploid	Homozygous_Rep2	Saccharomyces_cerevisiae_chr_09	187156	G	T	166.64	16	missense_variant	MODERATE	YIL094C		c.477C>A	p.Asp159Glu	GT:AD:DP:GQ:PL	8,6:14:99:174,0,292	8	6				YCR033W	SNT1	3681	1	0.0244177	Not Significant
W103R Diploid	Homozygous_Rep3	Saccharomyces_cerevisiae_chr_07	300966	A	G	224.97	6	missense_variant	MODERATE	YGL111W		c.989A>G	p.Glu330Gly	GT:AD:DP:GQ:PL	0,6:6:18:239,18,0	0	6				YDR104C	SPO71	3738	1	0.0247862	Not Significant
W103R Diploid	Homozygous_Rep4	Saccharomyces_cerevisiae_chr_07	956622	C	T	458.64	26	missense_variant	MODERATE	YGR233C		c.1589G>A	p.Arg530Gln	GT:AD:DP:GQ:PL	10,14:24:99:466,0,333	10	14				YLR256W	HAP1	4509	1	0.0297422	Not Significant
W103R Diploid	Homozygous_Rep4	Saccharomyces_cerevisiae_chr_15	621524	T	C	401.64	35	missense_variant	MODERATE	YOR153W		c.1685T>C	p.Phe562Ser	GT:AD:DP:GQ:PL	21,13:34:99:409,0,698	21	13				YOR153W	PDR5	4536	1	0.0299148	Not Significant
W103R Diploid	Homozygous_Rep7	Saccharomyces_cerevisiae_chr_12	1023153	G	A	1193.64	81	missense_variant	MODERATE	YLR443W		c.529G>A	p.Ala177Thr	GT:AD:DP:GQ:PL	33,40:73:99:1201,0,1035	33	40				YJL109C	UTP10	5310	1	0.0348354	Not Significant
W103R Diploid	Homozygous_Rep7	Saccharomyces_cerevisiae_chr_07	52045	A	G	1188.64	82	missense_variant	MODERATE	YGL238W		c.2494A>G	p.Lys832Glu	GT:AD:DP:GQ:PL	38,35:73:99:1196,0,1333	38	35				YDR170C	SEC7	6030	1	0.0393656	Not Significant
W103R Diploid	Homozygous_Rep7	Saccharomyces_cerevisiae_chr_13	922282	A	C	956.64	80	missense_variant	MODERATE	YMR324C		c.163T>G	p.Ser55Ala	GT:AD:DP:GQ:PL	46,32:78:99:964,0,1448	46	32				YJL005W	CYR1	6081	1	0.0396848	Not Significant
W103R Diploid	Homozygous_Rep7	Saccharomyces_cerevisiae_chr_12	288599	A	T	578.64	43	missense_variant	MODERATE	YLR080W		c.684A>T	p.Arg228Ser	GT:AD:DP:GQ:PL	21,21:42:99:586,0,567	21	21				YLR454W	FMP27	7887	1	0.0508424	Not Significant
W103R Haploid	MATa_Rep2	Saccharomyces_cerevisiae_chr_05	393465	C	T	2102.06	58	stop_gained	HIGH	YER114C		c.248G>A	p.Trp83*	GT:AD:DP:GQ:PL	1,55:56:99:2116,126,0	1	55				YLR106C	MDN1	14733	0	0.904649	Not Significant
W103R Haploid	MATa_Rep2	Saccharomyces_cerevisiae_chr_10	148729	C	T	1758.06	48	stop_gained	HIGH	YJL141C		c.1662G>A	p.Trp554*	GT:AD:DP:GQ:PL	0,44:44:99:1772,132,0	0	44				YKR054C	DYN1	12279	0	0.919875	Not Significant
W103R Haploid	MATa_Rep3	Saccharomyces_cerevisiae_chr_15	411008	C	T	1650.06	46	stop_gained	HIGH	YOR043W		c.139C>T	p.Gln47*	GT:AD:DP:GQ:PL	0,45:45:99:1664,135,0	0	45				YHR099W	TRA1	11235	0	0.926431	Not Significant
W103R Haploid	MATa_Rep7	Saccharomyces_cerevisiae_chr_15	411501	C	G	642.06	18	stop_gained	HIGH	YOR043W		c.632C>G	p.Ser211*	GT:AD:DP:GQ:PL	0,16:16:48:656,48,0	0	16				YDR457W	TOM1	9807	0	0.935473	Not Significant
W103R Haploid	MATalpha_Rep2	Saccharomyces_cerevisiae_chr_02	26338	A	T	1452.06	41	stop_gained	HIGH	YBL101C		c.1962T>A	p.Tyr654*	GT:AD:DP:GQ:PL	1,37:38:73:1466,73,0	1	37				YLL040C	VPS13	9435	0	0.937843	Not Significant
W103R Haploid	MATalpha_Rep3	Saccharomyces_cerevisiae_chr_12	129785	G	A	965.06	29	stop_gained	HIGH	YLL010C		c.829C>T	p.Arg277*	GT:AD:DP:GQ:PL	1,28:29:45:979,45,0	1	28				YOL081W	IRA2	9240	0	0.939087	Not Significant
W103R Haploid	MATalpha_Rep4	Saccharomyces_cerevisiae_chr_15	411110	C	T	1602.06	43	stop_gained	HIGH	YOR043W		c.241C>T	p.Gln81*	GT:AD:DP:GQ:PL	0,41:41:99:1616,123,0	0	41				YLR087C	CSF1	8877	0	0.941409	Not Significant
W103R Diploid	Homozygous_Rep1	Saccharomyces_cerevisiae_chr_14	718201	G	A	66.64	6	stop_gained	HIGH	YNR051C		c.127C>T	p.Gln43*	GT:AD:DP:GQ:PL	3,3:6:74:74,0,75	3	3				YBL088C	TEL1	8364	0	0.944699	Not Significant
W103R Diploid	Homozygous_Rep2	Saccharomyces_cerevisiae_chr_10	216143	G	T	560.64	32	stop_gained	HIGH	YJL109C		c.1167C>A	p.Tyr389*	GT:AD:DP:GQ:PL	15,17:32:99:568,0,478	15	17				YDR150W	NUM1	8247	0	0.945451	Not Significant
W103R Diploid	Homozygous_Rep3	Saccharomyces_cerevisiae_chr_11	116061	G	C	73.64	7	stop_gained	HIGH	YKL176C		c.1926C>G		GT:AD:DP:GQ:PL	1,3:4:30:81,0,30	1	3				YGL195W	GCN1	8019	0	0.946919	Not Significant
W103R Diploid	Homozygous_Rep7	Saccharomyces_cerevisiae_chr_15	412274	C	T	2636.06	69	stop_gained	HIGH	YOR043W		c.1405C>T	p.Arg469*	GT:AD:DP:GQ:PL	0,67:67:99:2650,202,0	0	67				YBL004W	UTP20	7482	0	0.950384	Not Significant
W103R Diploid	Homozygous_Rep1	Saccharomyces_cerevisiae_chr_02	624608	GCAA	G	67.6	6	disruptive_inframe_deletion	MODERATE	YBR201C-A		c.86_88delTTG	p.Val29del	GT:AD:DP:GQ:PL	3,2:5:75:75,0,120	3	2				YPR117W	YPR117W	7470	0	0.950461	Not Significant
W103R Diploid	Homozygous_Rep2	Saccharomyces_cerevisiae_chr_07	923307	CAACGAG	C	304.6	22	conservative_inframe_deletion	MODERATE	YGR216C		c.1150_1155delCTCGTT	p.Leu384_Val385del	GT:AD:DP:GQ:PL	8,8:16:99:312,0,311	8	8				YKL203C	TOR2	7425	0	0.950752	Not Significant
W103R Haploid	MATa_Rep3	Saccharomyces_cerevisiae_chr_11	245032	A	G	1299.06	36	synonymous_variant	LOW	YKL104C		c.342T>C	p.His114His	GT:AD:DP:GQ:PL	0,35:35:99:1313,105,0	0	35				YJR066W	TOR1	7413	0	0.95083	Not Significant
W103R Haploid	MATa_Rep3	Saccharomyces_cerevisiae_chr_15	1009089	A	T	652.64	33	synonymous_variant	LOW	YOR356W		c.1869A>T	p.Gly623Gly	GT:AD:DP:GQ:PL	14,19:33:99:660,0,485	14	19				YHR165C	PRP8	7242	0	0.951936	Not Significant
W103R Haploid	MATa_Rep4	Saccharomyces_cerevisiae_chr_12	110351	G	A	577.64	42	synonymous_variant	LOW	YLL018C		c.1225C>T	p.Leu409Leu	GT:AD:DP:GQ:PL	22,18:40:99:585,0,694	22	18				YIL129C	TAO3	7131	0	0.952655	Not Significant
W103R Haploid	MATa_Rep8	Saccharomyces_cerevisiae_chr_01	80359	A	G	578.64	46	synonymous_variant	LOW	YAL034W-A		c.642A>G	p.Val214Val	GT:AD:DP:GQ:PL	27,18:45:99:586,0,859	27	18				YBR136W	MEC1	7107	0	0.952811	Not Significant
W103R Haploid	MATalpha_Rep1	Saccharomyces_cerevisiae_chr_07	679432	T	C	564.64	48	synonymous_variant	LOW	YGR097W		c.738T>C	p.Phe246Phe	GT:AD:DP:GQ:PL	29,17:46:99:572,0,1027	29	17				YFR019W	FAB1	6837	0	0.954562	Not Significant
W103R Haploid	MATalpha_Rep2	Saccharomyces_cerevisiae_chr_16	350341	T	C	1025.06	26	synonymous_variant	LOW	YPL106C		c.1935A>G	p.Lys645Lys	GT:AD:DP:GQ:PL	0,26:26:78:1039,78,0	0	26				YNR016C	ACC1	6702	0	0.955439	Not Significant
W103R Haploid	MATalpha_Rep2	Saccharomyces_cerevisiae_chr_09	255396	A	C	669.06	20	synonymous_variant	LOW	YIL053W		c.282A>C	p.Pro94Pro	GT:AD:DP:GQ:PL	0,18:18:54:683,54,0	0	18				YLR430W	SEN1	6696	0	0.955478	Not Significant
W103R Haploid	MATalpha_Rep3	Saccharomyces_cerevisiae_chr_04	845973	A	G	954.06	29	synonymous_variant	LOW	YDR194C		c.1974T>C	p.Ser658Ser	GT:AD:DP:GQ:PL	1,25:26:36:968,36,0	1	25				YNL262W	POL2	6669	0	0.955653	Not Significant
W103R Haploid	MATalpha_Rep3	Saccharomyces_cerevisiae_chr_16	658077	G	C	768.06	19	synonymous_variant	LOW	YPR047W		c.549G>C	p.Val183Val	GT:AD:DP:GQ:PL	0,19:19:57:782,57,0	0	19				YJL130C	URA2	6645	0	0.955809	Not Significant
W103R Haploid	MATalpha_Rep4	Saccharomyces_cerevisiae_chr_05	224954	G	A	1143.06	30	synonymous_variant	LOW	YER036C		c.246C>T	p.Ile82Ile	GT:AD:DP:GQ:PL	0,28:28:84:1157,84,0	0	28				YPL085W	SEC16	6588	0	0.95618	Not Significant
W103R Diploid	Homozygous_Rep1	Saccharomyces_cerevisiae_chr_13	84862	C	T	337.64	13	synonymous_variant	LOW	YML093W		c.1773C>T	p.Asp591Asp	GT:AD:DP:GQ:PL	2,10:12:47:345,0,47	2	10				YER155C	BEM2	6504	0	0.956727	Not Significant
W103R Diploid	Homozygous_Rep2	Saccharomyces_cerevisiae_chr_15	560522	T	C	134.64	7	synonymous_variant	LOW	YOR126C		c.156A>G	p.Lys52Lys	GT:AD:DP:GQ:PL	2,4:6:65:142,0,65	2	4				YCR032W	BPH1	6504	0	0.956727	Not Significant
W103R Diploid	Homozygous_Rep3	Saccharomyces_cerevisiae_chr_11	150388	T	C	126.64	12	synonymous_variant	LOW	YKL161C		c.300A>G		GT:AD:DP:GQ:PL	7,4:11:99:134,0,259	7	4				YER172C	BRR2	6492	0	0.956805	Not Significant
W103R Diploid	Homozygous_Rep4	Saccharomyces_cerevisiae_chr_07	220904	G	A	243.64	20	synonymous_variant	LOW	YGL151W		c.3381G>A	p.Leu1127Leu	GT:AD:DP:GQ:PL	11,8:19:99:251,0,402	11	8				YDL171C	GLT1	6438	0	0.957156	Not Significant
W103R Diploid	Homozygous_Rep4	Saccharomyces_cerevisiae_chr_05	116577	G	A	194.96	5	synonymous_variant	LOW	YEL021W		c.411G>A	p.Ala137Ala	GT:AD:DP:GQ:PL	0,5:5:15:209,15,0	0	5				YFL007W	BLM10	6432	0	0.957195	Not Significant
W103R Diploid	Homozygous_Rep7	Saccharomyces_cerevisiae_chr_01	229140	T	C	1412.64	80	synonymous_variant	LOW	YAR075W		c.297T>C	p.Ile99Ile	GT:AD:DP:GQ:PL	35,42:77:99:1420,0,1184	35	42				YMR207C	HFA1	6372	0	0.957586	Not Significant
W103R Diploid	Homozygous_Rep7	Saccharomyces_cerevisiae_chr_16	347072	G	A	1087.64	59	synonymous_variant	LOW	YPL109C		c.318C>T	p.Phe106Phe	GT:AD:DP:GQ:PL	27,32:59:99:1095,0,926	27	32				YCR093W	CDC39	6327	0	0.957879	Not Significant
W103R Haploid	MATa_Rep1	Saccharomyces_cerevisiae_chr_15	410842	T	A	1483.06	39	upstream_gene_variant	MODIFIER	YOR041C		c.-2053A>T		GT:AD:DP:GQ:PL	0,37:37:99:1497,111,0	0	37				YKL182W	FAS1	6156	0	0.958994	Not Significant
W103R Haploid	MATa_Rep1	Saccharomyces_cerevisiae_chr_11	34209	T	A	1155.64	80	upstream_gene_variant	MODIFIER	YKL215C		c.-3522A>T		GT:AD:DP:GQ:PL	45,35:80:99:1163,0,1569	45	35				YGR217W	CCH1	6120	0	0.959229	Not Significant
W103R Haploid	MATa_Rep1	Saccharomyces_cerevisiae_chr_04	1337250	C	A	619.64	44	upstream_gene_variant	MODIFIER	YDR435C		c.-3281G>T		GT:AD:DP:GQ:PL	25,19:44:99:627,0,832	25	19				YJL207C	LAA1	6045	0	0.959718	Not Significant
W103R Haploid	MATa_Rep1	Saccharomyces_cerevisiae_chr_13	453496	G	A	561.64	29	upstream_gene_variant	MODIFIER	YMR091C		c.-2131C>T		GT:AD:DP:GQ:PL	13,16:29:99:569,0,443	13	16				YGR271W	SLH1	5904	0	0.960639	Not Significant
W103R Haploid	MATa_Rep2	Saccharomyces_cerevisiae_chr_07	319829	C	T	1902.06	51	upstream_gene_variant	MODIFIER	YGL097W		c.-1953C>T		GT:AD:DP:GQ:PL	0,51:51:99:1916,152,0	0	51				YNL271C	BNI1	5862	0	0.960913	Not Significant
W103R Haploid	MATa_Rep3	Saccharomyces_cerevisiae_chr_16	455249	G	T	1087.04	33	upstream_gene_variant	MODIFIER	YPL058C		c.-4872C>A		GT:AD:DP:GQ:PL	2,30:32:13:1101,13,0	2	30				YGR184C	UBR1	5853	0	0.960972	Not Significant
W103R Haploid	MATa_Rep3	Saccharomyces_cerevisiae_chr_13	303222	A	T	784.64	37	upstream_gene_variant	MODIFIER	YMR015C		c.-737T>A		GT:AD:DP:GQ:PL	12,24:36:99:792,0,325	12	24				YLR422W	YLR422W	5799	0	0.961325	Not Significant
W103R Haploid	MATa_Rep3	Saccharomyces_cerevisiae_chr_15	96475	A	T	775.64	46	upstream_gene_variant	MODIFIER	YOL121C		c.-3625T>A		GT:AD:DP:GQ:PL	22,24:46:99:783,0,711	22	24				YHR023W	MYO1	5787	0	0.961404	Not Significant
W103R Haploid	MATa_Rep4	Saccharomyces_cerevisiae_chr_15	304932	C	T	908.64	63	upstream_gene_variant	MODIFIER	YOL013C		c.-1897G>A		GT:AD:DP:GQ:PL	32,30:62:99:916,0,1118	32	30				YBR275C	RIF1	5751	0	0.961639	Not Significant
W103R Haploid	MATa_Rep4	Saccharomyces_cerevisiae_chr_14	781892	C	G	291.64	24	upstream_gene_variant	MODIFIER	YNR074C		c.-3154G>C		GT:AD:DP:GQ:PL	14,10:24:99:299,0,455	14	10				YGR296W	YRF1-3	5728	0	0.96179	Not Significant
W103R Haploid	MATa_Rep7	Saccharomyces_cerevisiae_chr_14	569981	C	A	978.06	25	upstream_gene_variant	MODIFIER	YNL035C		c.-290G>T		GT:AD:DP:GQ:PL	0,25:25:75:992,75,0	0	25				YNL339C	YRF1-6	5728	0	0.96179	Not Significant
W103R Haploid	MATa_Rep8	Saccharomyces_cerevisiae_chr_05	135809	C	T	707.64	42	upstream_gene_variant	MODIFIER	YEL010W		c.-470C>T		GT:AD:DP:GQ:PL	20,20:40:99:715,0,701	20	20				YPL283C	YRF1-7	5728	0	0.96179	Not Significant
W103R Haploid	MATa_Rep8	Saccharomyces_cerevisiae_chr_07	1038705	A	T	578.64	30	upstream_gene_variant	MODIFIER	YGR271C-A		c.-204T>A		GT:AD:DP:GQ:PL	13,17:30:99:586,0,453	13	17				YLR305C	STT4	5703	0	0.961953	Not Significant
W103R Haploid	MATa_Rep8	Saccharomyces_cerevisiae_chr_12	364003	T	G	537.64	38	upstream_gene_variant	MODIFIER	YLR106C		c.-265A>C		GT:AD:DP:GQ:PL	21,16:37:99:545,0,742	21	16				YGR032W	GSC2	5688	0	0.962051	Not Significant
W103R Haploid	MATalpha_Rep1	Saccharomyces_cerevisiae_chr_05	569963	G	A	2037.64	128	upstream_gene_variant	MODIFIER	YER188C-A		c.-56C>T		GT:AD:DP:GQ:PL	64,61:125:99:2045,0,2103	64	61				YIL177C	YIL177C	5665	0	0.962202	Not Significant
W103R Haploid	MATalpha_Rep1	Saccharomyces_cerevisiae_chr_02	326224	T	A	1278.64	73	upstream_gene_variant	MODIFIER	YBR042C		c.-4615A>T		GT:AD:DP:GQ:PL	33,39:72:99:1286,0,1026	33	39				YJL225C	YJL225C	5665	0	0.962202	Not Significant
W103R Haploid	MATalpha_Rep1	Saccharomyces_cerevisiae_chr_03	177172	C	G	1045.64	82	upstream_gene_variant	MODIFIER	YCR028C		c.-4748G>C		GT:AD:DP:GQ:PL	48,33:81:99:1053,0,1558	48	33				YPL231W	FAS2	5664	0	0.962208	Not Significant
W103R Haploid	MATalpha_Rep1	Saccharomyces_cerevisiae_chr_07	677723	GA	G	846.6	72	upstream_gene_variant	MODIFIER	YGR095C		c.-1382delT		GT:AD:DP:GQ:PL	32,35:67:99:854,0,720	32	35				YLR342W	FKS1	5631	0	0.962424	Not Significant
W103R Haploid	MATalpha_Rep2	Saccharomyces_cerevisiae_chr_12	1059376	G	A	1731.06	47	upstream_gene_variant	MODIFIER	YLR457C		c.-2605C>T		GT:AD:DP:GQ:PL	0,46:46:99:1745,138,0	0	46				YKR095W	MLP1	5628	0	0.962444	Not Significant
W103R Haploid	MATalpha_Rep2	Saccharomyces_cerevisiae_chr_16	171410	T	G	812.06	21	upstream_gene_variant	MODIFIER	YPL202C		c.-2072A>C		GT:AD:DP:GQ:PL	1,20:21:53:826,53,0	1	20				YLR024C	UBR2	5619	0	0.962503	Not Significant
W103R Haploid	MATalpha_Rep3	Saccharomyces_cerevisiae_chr_14	301158	G	A	719.06	20	upstream_gene_variant	MODIFIER	YNL182C		c.-3531C>T		GT:AD:DP:GQ:PL	0,20:20:60:733,60,0	0	20				YHL030W	ECM29	5607	0	0.962581	Not Significant
W103R Haploid	MATalpha_Rep3	Saccharomyces_cerevisiae_chr_06	11006	A	G	114.64	59	upstream_gene_variant	MODIFIER	YFL060C		c.-37T>C		GT:AD:DP:GQ:PL	48,8:56:99:122,0,1673	48	8				YPL082C	MOT1	5604	0	0.962601	Not Significant
W103R Haploid	MATalpha_Rep4	Saccharomyces_cerevisiae_chr_16	151473	G	T	1565.06	40	upstream_gene_variant	MODIFIER	YPL214C		c.-1282C>A		GT:AD:DP:GQ:PL	0,40:40:99:1579,120,0	0	40				YBR208C	DUR1,2	5508	0	0.96323	Not Significant
W103R Haploid	MATalpha_Rep4	Saccharomyces_cerevisiae_chr_14	113011	C	T	549.64	38	upstream_gene_variant	MODIFIER	YNL280C		c.-2600G>A		GT:AD:DP:GQ:PL	21,16:37:99:557,0,732	21	16				YDR420W	HKR1	5409	0	0.963879	Not Significant
W103R Haploid	MATalpha_Rep4	Saccharomyces_cerevisiae_chr_12	246086	T	G	75.64	31	upstream_gene_variant	MODIFIER	YLR047C		c.-4679A>C		GT:AD:DP:GQ:PL	17,9:26:83:83,0,437	17	9				YOR396W	YRF1-8	5391	0	0.963997	Not Significant
W103R Haploid	MATalpha_Rep4	Saccharomyces_cerevisiae_chr_15	912727	A	C	74.64	28	upstream_gene_variant	MODIFIER	YOR316C-A		c.-4792T>G		GT:AD:DP:GQ:PL	18,9:27:82:82,0,479	18	9				YDR545W	YRF1-1	5391	0	0.963997	Not Significant
W103R Diploid	Homozygous_Rep1	Saccharomyces_cerevisiae_chr_12	408290	G	A	171.64	10	upstream_gene_variant	MODIFIER	YLR130C		c.-4228C>T		GT:AD:DP:GQ:PL	5,5:10:99:179,0,179	5	5				YLR467W	YRF1-5	5391	0	0.963997	Not Significant
W103R Diploid	Homozygous_Rep1	Saccharomyces_cerevisiae_chr_04	434847	G	C	141.64	6	upstream_gene_variant	MODIFIER	YDL012C		c.-3330C>G		GT:AD:DP:GQ:PL	2,4:6:65:149,0,65	2	4				YDL058W	USO1	5373	0	0.964115	Not Significant
W103R Diploid	Homozygous_Rep2	Saccharomyces_cerevisiae_chr_13	859173	T	G	403.64	17	upstream_gene_variant	MODIFIER	YMR293C		c.-2380A>C		GT:AD:DP:GQ:PL	5,11:16:99:411,0,117	5	11				YMR306W	FKS3	5358	0	0.964213	Not Significant
W103R Diploid	Homozygous_Rep2	Saccharomyces_cerevisiae_chr_07	778221	G	T	386.64	25	upstream_gene_variant	MODIFIER	YGR144W		c.-2178G>T		GT:AD:DP:GQ:PL	13,12:25:99:394,0,468	13	12				YFL033C	RIM15	5313	0	0.964508	Not Significant
W103R Diploid	Homozygous_Rep2	Saccharomyces_cerevisiae_chr_15	422008	A	G	248.64	12	upstream_gene_variant	MODIFIER	YOR047C		c.-4327T>C		GT:AD:DP:GQ:PL	5,7:12:99:256,0,173	5	7				YKL014C	URB1	5295	0	0.964626	Not Significant
W103R Diploid	Homozygous_Rep4	Saccharomyces_cerevisiae_chr_01	180886	A	G	841.64	67	upstream_gene_variant	MODIFIER	YAR020C		c.-3863T>C		GT:AD:DP:GQ:PL	41,26:67:99:849,0,1465	41	26				YER132C	PMD1	5262	0	0.964843	Not Significant
W103R Diploid	Homozygous_Rep4	Saccharomyces_cerevisiae_chr_04	1263044	A	G	829.64	51	upstream_gene_variant	MODIFIER	YDR391C		c.-4988T>C		GT:AD:DP:GQ:PL	23,28:51:99:837,0,770	23	28				YNL172W	APC1	5247	0	0.964941	Not Significant
W103R Diploid	Homozygous_Rep4	Saccharomyces_cerevisiae_chr_05	545068	C	T	620.64	37	upstream_gene_variant	MODIFIER	YER175C		c.-4705G>A		GT:AD:DP:GQ:PL	19,18:37:99:628,0,686	19	18				YDL140C	RPO21	5202	0	0.965237	Not Significant
W103R Diploid	Homozygous_Rep4	Saccharomyces_cerevisiae_chr_15	979285	G	A	527.64	33	upstream_gene_variant	MODIFIER	YOR344C		c.-1216C>T		GT:AD:DP:GQ:PL	17,16:33:99:535,0,611	17	16				YMR229C	RRP5	5190	0	0.965315	Not Significant
W103R Diploid	Homozygous_Rep4	Saccharomyces_cerevisiae_chr_09	257173	C	A	286.64	30	upstream_gene_variant	MODIFIER	YIL055C		c.-3248G>T		GT:AD:DP:GQ:PL	19,10:29:99:294,0,648	19	10				YOR290C	SNF2	5112	0	0.965828	Not Significant
W103R Diploid	Homozygous_Rep7	Saccharomyces_cerevisiae_chr_15	571990	T	G	2026.06	54	upstream_gene_variant	MODIFIER	YOR129C		c.-2432A>C		GT:AD:DP:GQ:PL	0,54:54:99:2040,162,0	0	54				YDR141C	DOP1	5097	0	0.965926	Not Significant
W103R Haploid	MATa_Rep1	Saccharomyces_cerevisiae_chr_08	543675	G	A	417.64	27	downstream_gene_variant	MODIFIER	YHR212W-A		c.*4730G>A		GT:AD:DP:GQ:PL	13,13:26:99:425,0,404	13	13				YKR031C	SPO14	5052	0	0.966222	Not Significant
																					YJL039C	NUP192	5052	0	0.966222	Not Significant
																					YER190W	YRF1-2	5046	0	0.966261	Not Significant
																					YML059C	NTE1	5040	0	0.966301	Not Significant
																					YIL149C	MLP2	5040	0	0.966301	Not Significant
																					YOR341W	RPA190	4995	0	0.966597	Not Significant
																					YLL048C	YBT1	4986	0	0.966656	Not Significant
																					YDR283C	GCN2	4980	0	0.966695	Not Significant
																					YMR219W	ESC1	4977	0	0.966715	Not Significant
																					YMR162C	DNF3	4971	0	0.966754	Not Significant
																					YML103C	NUP188	4968	0	0.966774	Not Significant
																					YGL206C	CHC1	4962	0	0.966814	Not Significant
																					YJR140C	HIR3	4947	0	0.966912	Not Significant
																					YOR093C	YOR093C	4947	0	0.966912	Not Significant
																					YCL014W	BUD3	4911	0	0.967149	Not Significant
																					YNL297C	MON2	4911	0	0.967149	Not Significant
																					YGR098C	ESP1	4893	0	0.967267	Not Significant
																					YOR191W	ULS1	4860	0	0.967485	Not Significant
																					YDR093W	DNF2	4839	0	0.967623	Not Significant
																					YCR089W	FIG2	4830	0	0.967682	Not Significant
																					YNL139C	THO2	4794	0	0.967919	Not Significant
																					YHL035C	VMR1	4779	0	0.968018	Not Significant
																					YNL242W	ATG2	4779	0	0.968018	Not Significant
																					YLR310C	CDC25	4770	0	0.968077	Not Significant
																					YDR127W	ARO1	4767	0	0.968097	Not Significant
																					YJR138W	IML1	4755	0	0.968176	Not Significant
																					YNR031C	SSK2	4740	0	0.968275	Not Significant
																					YBL017C	PEP1	4740	0	0.968275	Not Significant
																					YOR326W	MYO2	4725	0	0.968373	Not Significant
																					YER166W	DNF1	4716	0	0.968433	Not Significant
																					YOR328W	PDR10	4695	0	0.968571	Not Significant
																					YMR247C	RKR1	4689	0	0.96861	Not Significant
																					YLL015W	BPT1	4680	0	0.96867	Not Significant
																					YHR186C	KOG1	4674	0	0.968709	Not Significant
																					YLR247C	IRC20	4671	0	0.968729	Not Significant
																					YIL173W	VTH1	4650	0	0.968867	Not Significant
																					YJL222W	VTH2	4650	0	0.968867	Not Significant
																					YML072C	TCB3	4638	0	0.968947	Not Significant
																					YAR050W	FLO1	4614	0	0.969105	Not Significant
																					YPR184W	GDB1	4611	0	0.969124	Not Significant
																					YOL004W	SIN3	4611	0	0.969124	Not Significant
																					YDR406W	PDR15	4590	0	0.969263	Not Significant
																					YGL173C	XRN1	4587	0	0.969283	Not Significant
																					YHR164C	DNA2	4569	0	0.969401	Not Significant
																					YKL101W	HSL1	4557	0	0.96948	Not Significant
																					YDR135C	YCF1	4548	0	0.96954	Not Significant
																					YDR334W	SWR1	4545	0	0.96956	Not Significant
																					YBL034C	STU1	4542	0	0.969579	Not Significant
																					YPL058C	PDR12	4536	0	0.969619	Not Significant
																					YPL167C	REV3	4515	0	0.969757	Not Significant
																					YBL079W	NUP170	4509	0	0.969797	Not Significant
																					YDR011W	SNQ2	4506	0	0.969817	Not Significant
																					YPL242C	IQG1	4488	0	0.969936	Not Significant
																					YDR180W	SCC2	4482	0	0.969975	Not Significant
																					YGL150C	INO80	4470	0	0.970054	Not Significant
																					YGL197W	MDS3	4464	0	0.970094	Not Significant
																					YKL010C	UFD4	4452	0	0.970173	Not Significant
																					YIR006C	PAN1	4443	0	0.970232	Not Significant
																					YJL095W	BCK1	4437	0	0.970272	Not Significant
																					YGR281W	YOR1	4434	0	0.970292	Not Significant
																					YOR291W	YPK9	4419	0	0.970391	Not Significant
																					YAL029C	MYO4	4416	0	0.970411	Not Significant
																					YER164W	CHD1	4407	0	0.97047	Not Significant
																					YNL102W	POL1	4407	0	0.97047	Not Significant
																					YLL021W	SPA2	4401	0	0.97051	Not Significant
																					YOR116C	RPO31	4383	0	0.970629	Not Significant
																					YIL115C	NUP159	4383	0	0.970629	Not Significant
																					YEL022W	GEA2	4380	0	0.970648	Not Significant
																					YBR097W	VPS15	4365	0	0.970747	Not Significant
																					YLR320W	MMS22	4365	0	0.970747	Not Significant
																					YGR116W	SPT6	4356	0	0.970807	Not Significant
																					YJR092W	BUD4	4344	0	0.970886	Not Significant
																					YMR190C	SGS1	4344	0	0.970886	Not Significant
																					YJR137C	MET5	4329	0	0.970985	Not Significant
																					YDR326C	YSP2	4317	0	0.971064	Not Significant
																					YDL112W	TRM3	4311	0	0.971104	Not Significant
																					YAL024C	LTE1	4308	0	0.971124	Not Significant
																					YDR464W	SPP41	4308	0	0.971124	Not Significant
																					YLR419W	YLR419W	4308	0	0.971124	Not Significant
																					YMR280C	CAT8	4302	0	0.971163	Not Significant
																					YPR189W	SKI3	4299	0	0.971183	Not Significant
																					YER093C	TSC11	4293	0	0.971223	Not Significant
																					YNL088W	TOP2	4287	0	0.971263	Not Significant
																					YCR081W	SRB8	4284	0	0.971282	Not Significant
																					YMR259C	TRM732	4263	0	0.971421	Not Significant
																					YDR443C	SSN2	4263	0	0.971421	Not Significant
																					YLR086W	SMC4	4257	0	0.971461	Not Significant
																					YMR176W	ECM5	4236	0	0.971599	Not Significant
																					YIL013C	PDR11	4236	0	0.971599	Not Significant
																					YJR031C	GEA1	4227	0	0.971659	Not Significant
																					YCR042C	TAF2	4224	0	0.971679	Not Significant
																					YML133C	YML133C	4224	0	0.971679	Not Significant
																					YPR164W	MMS1	4224	0	0.971679	Not Significant
																					YGL131C	SNT2	4212	0	0.971758	Not Significant
																					YJL042W	MHP1	4197	0	0.971857	Not Significant
																					YOR011W	AUS1	4185	0	0.971937	Not Significant
																					YBR115C	LYS2	4179	0	0.971976	Not Significant
																					YER105C	NUP157	4176	0	0.971996	Not Significant
																					YLR466W	YRF1-4	4149	0	0.972175	Not Significant
																					YBL047C	EDE1	4146	0	0.972194	Not Significant
																					YJR127C	RSF2	4143	0	0.972214	Not Significant
																					YGR270W	YTA7	4140	0	0.972234	Not Significant
																					YIL159W	BNR1	4128	0	0.972313	Not Significant
																					YIR019C	MUC1	4104	0	0.972472	Not Significant
																					YOR336W	KRE5	4098	0	0.972512	Not Significant
																					YML049C	RSE1	4086	0	0.972591	Not Significant
																					YIL126W	STH1	4080	0	0.972631	Not Significant
																					YGR061C	ADE6	4077	0	0.972651	Not Significant
																					YDR227W	SIR4	4077	0	0.972651	Not Significant
																					YJR033C	RAV1	4074	0	0.972671	Not Significant
																					YDR301W	CFT1	4074	0	0.972671	Not Significant
																					YAL017W	PSK1	4071	0	0.97269	Not Significant
																					YLR371W	ROM2	4071	0	0.97269	Not Significant
																					YAL026C	DRS2	4068	0	0.97271	Not Significant
																					YFL036W	RPO41	4056	0	0.97279	Not Significant
																					YLR384C	IKI3	4050	0	0.972829	Not Significant
																					YHR080C	LAM4	4038	0	0.972909	Not Significant
																					YLR278C	YLR278C	4026	0	0.972988	Not Significant
																					YOL138C	RTC1	4026	0	0.972988	Not Significant
																					YMR129W	POM152	4014	0	0.973068	Not Significant
																					YER008C	SEC3	4011	0	0.973088	Not Significant
																					YNR070W	PDR18	4002	0	0.973147	Not Significant
																					YBR081C	SPT7	3999	0	0.973167	Not Significant
																					YCR073C	SSK22	3996	0	0.973187	Not Significant
																					YDR216W	ADR1	3972	0	0.973346	Not Significant
																					YAL063C	FLO9	3969	0	0.973366	Not Significant
																					YIL030C	SSM4	3960	0	0.973425	Not Significant
																					YGL092W	NUP145	3954	0	0.973465	Not Significant
																					YPL016W	SWI1	3945	0	0.973524	Not Significant
																					YNL250W	RAD50	3939	0	0.973564	Not Significant
																					YDR217C	RAD9	3930	0	0.973624	Not Significant
																					YLR425W	TUS1	3924	0	0.973664	Not Significant
																					YGR014W	MSB2	3921	0	0.973683	Not Significant
																					YDR159W	SAC3	3906	0	0.973783	Not Significant
																					YOL075C	YOL075C	3885	0	0.973922	Not Significant
																					YKL209C	STE6	3873	0	0.974001	Not Significant
																					YOR296W	YOR296W	3870	0	0.974021	Not Significant
																					YDR407C	TRS120	3870	0	0.974021	Not Significant
																					YLR398C	SKI2	3864	0	0.974061	Not Significant
																					YKL215C	OXP1	3861	0	0.974081	Not Significant
																					YDL019C	OSH2	3852	0	0.97414	Not Significant
																					YEL077C	YEL077C	3834	0	0.97426	Not Significant
																					YMR012W	CLU1	3834	0	0.97426	Not Significant
																					YMR076C	PDS5	3834	0	0.97426	Not Significant
																					YPL137C	GIP3	3831	0	0.97428	Not Significant
																					YAL002W	VPS8	3825	0	0.974319	Not Significant
																					YLR436C	ECM30	3825	0	0.974319	Not Significant
																					YDL195W	SEC31	3822	0	0.974339	Not Significant
																					YOR124C	UBP2	3819	0	0.974359	Not Significant
																					YKL129C	MYO3	3819	0	0.974359	Not Significant
																					YMR128W	ECM16	3804	0	0.974459	Not Significant
																					YGL133W	ITC1	3795	0	0.974518	Not Significant
																					YJL197W	UBP12	3765	0	0.974717	Not Significant
																					YOR330C	MIP1	3765	0	0.974717	Not Significant
																					YML081W	TDA9	3756	0	0.974777	Not Significant
																					YDR293C	SSD1	3753	0	0.974797	Not Significant
																					YOR227W	HER1	3741	0	0.974876	Not Significant
																					YBL007C	SLA1	3735	0	0.974916	Not Significant
																					YDR097C	MSH6	3729	0	0.974956	Not Significant
																					YNL091W	NST1	3723	0	0.974996	Not Significant
																					YNL273W	TOF1	3717	0	0.975035	Not Significant
																					YLL066C	YLL066C	3717	0	0.975035	Not Significant
																					YLL067C	YLL067C	3717	0	0.975035	Not Significant
																					YGL251C	HFM1	3716	0	0.975042	Not Significant
																					YGR090W	UTP22	3714	0	0.975055	Not Significant
																					YJL129C	TRK1	3708	0	0.975095	Not Significant
																					YFR016C	YFR016C	3702	0	0.975135	Not Significant
																					YJL074C	SMC3	3693	0	0.975194	Not Significant
																					YMR304W	UBP15	3693	0	0.975194	Not Significant
																					YNL257C	SIP3	3690	0	0.975214	Not Significant
																					YHR155W	YSP1	3687	0	0.975234	Not Significant
																					YPL012W	RRP12	3687	0	0.975234	Not Significant
																					YPR095C	SYT1	3681	0	0.975274	Not Significant
																					YFL008W	SMC1	3678	0	0.975294	Not Significant
																					YDR335W	MSN5	3675	0	0.975314	Not Significant
																					YOR151C	RPB2	3675	0	0.975314	Not Significant
																					YPL110C	GDE1	3672	0	0.975334	Not Significant
																					YJL080C	SCP160	3669	0	0.975354	Not Significant
																					YIL147C	SLN1	3663	0	0.975394	Not Significant
																					YLR084C	RAX2	3663	0	0.975394	Not Significant
																					YGL140C	YGL140C	3660	0	0.975413	Not Significant
																					YMR109W	MYO5	3660	0	0.975413	Not Significant
																					YKR103W	NFT1	3657	0	0.975433	Not Significant
																					YBR295W	PCA1	3651	0	0.975473	Not Significant
																					YEL031W	SPF1	3648	0	0.975493	Not Significant
																					YPR026W	ATH1	3636	0	0.975573	Not Significant
																					YPR122W	AXL1	3627	0	0.975632	Not Significant
																					YPR010C	RPA135	3612	0	0.975732	Not Significant
																					YML091C	RPM2	3609	0	0.975752	Not Significant
																					YDL145C	COP1	3606	0	0.975772	Not Significant
																					YLR189C	ATG26	3597	0	0.975831	Not Significant
																					YPL226W	NEW1	3591	0	0.975871	Not Significant
																					YKR096W	ESL2	3588	0	0.975891	Not Significant
																					YAL001C	TFC3	3573	0	0.975991	Not Significant
																					YJL076W	NET1	3570	0	0.976011	Not Significant
																					YAR042W	SWH1	3567	0	0.976031	Not Significant
																					YEL025C	YEL025C	3567	0	0.976031	Not Significant
																					YOR086C	TCB1	3561	0	0.97607	Not Significant
																					YPL217C	BMS1	3552	0	0.97613	Not Significant
																					YNL106C	INP52	3552	0	0.97613	Not Significant
																					YBR218C	PYC2	3543	0	0.97619	Not Significant
																					YKL201C	MNN4	3537	0	0.97623	Not Significant
																					YGL062W	PYC1	3537	0	0.97623	Not Significant
																					YNL087W	TCB2	3537	0	0.97623	Not Significant
																					YPR049C	ATG11	3537	0	0.97623	Not Significant
																					YOL078W	AVO1	3531	0	0.97627	Not Significant
																					YLR272C	YCS4	3531	0	0.97627	Not Significant
																					YJL092W	SRS2	3525	0	0.976309	Not Significant
																					YJR041C	URB2	3525	0	0.976309	Not Significant
																					YGL006W	PMC1	3522	0	0.976329	Not Significant
																					YFR031C	SMC2	3513	0	0.976389	Not Significant
																					YPL006W	NCR1	3513	0	0.976389	Not Significant
																					YKL038W	RGT1	3513	0	0.976389	Not Significant
																					YKR102W	FLO10	3510	0	0.976409	Not Significant
																					YLR032W	RAD5	3510	0	0.976409	Not Significant
																					YBR023C	CHS3	3498	0	0.976489	Not Significant
																					YNL054W	VAC7	3498	0	0.976489	Not Significant
																					YHR158C	KEL1	3495	0	0.976509	Not Significant
																					YJR151C	DAN4	3486	0	0.976568	Not Significant
																					YKR082W	NUP133	3474	0	0.976648	Not Significant
																					YJL020C	BBC1	3474	0	0.976648	Not Significant
																					YGR070W	ROM1	3468	0	0.976688	Not Significant
																					YJR090C	GRR1	3456	0	0.976768	Not Significant
																					YBL105C	PKC1	3456	0	0.976768	Not Significant
																					YIL048W	NEO1	3456	0	0.976768	Not Significant
																					YIL026C	IRR1	3453	0	0.976788	Not Significant
																					YOR207C	RET1	3450	0	0.976808	Not Significant
																					YBL066C	SEF1	3447	0	0.976828	Not Significant
																					YDR128W	MTC5	3447	0	0.976828	Not Significant
																					YLR096W	KIN2	3444	0	0.976847	Not Significant
																					YLR410W	VIP1	3441	0	0.976867	Not Significant
																					YGR097W	ASK10	3441	0	0.976867	Not Significant
																					YHL023C	NPR3	3441	0	0.976867	Not Significant
																					YER013W	PRP22	3438	0	0.976887	Not Significant
																					YDR507C	GIN4	3429	0	0.976947	Not Significant
																					YER129W	SAK1	3429	0	0.976947	Not Significant
																					YMR317W	YMR317W	3423	0	0.976987	Not Significant
																					YGR170W	PSD2	3417	0	0.977027	Not Significant
																					YOR188W	MSB1	3414	0	0.977047	Not Significant
																					YML117W	NAB6	3405	0	0.977107	Not Significant
																					YPR022C	SDD4	3402	0	0.977127	Not Significant
																					YBL022C	PIM1	3402	0	0.977127	Not Significant
																					YKL105C	SEG2	3399	0	0.977147	Not Significant
																					YGL151W	NUT1	3399	0	0.977147	Not Significant
																					YAL019W	FUN30	3396	0	0.977166	Not Significant
																					YNL192W	CHS1	3396	0	0.977166	Not Significant
																					YBR245C	ISW1	3390	0	0.977206	Not Significant
																					YPL115C	BEM3	3387	0	0.977226	Not Significant
																					YML104C	MDM1	3384	0	0.977246	Not Significant
																					YHR077C	NMD2	3383	0	0.977253	Not Significant
																					YDL231C	BRE4	3378	0	0.977286	Not Significant
																					YGR134W	CAF130	3369	0	0.977346	Not Significant
																					YER176W	ECM32	3366	0	0.977366	Not Significant
																					YPR030W	CSR2	3366	0	0.977366	Not Significant
																					YJR039W	YJR039W	3366	0	0.977366	Not Significant
																					YOR304W	ISW2	3363	0	0.977386	Not Significant
																					YBR235W	VHC1	3363	0	0.977386	Not Significant
																					YIL151C	ESL1	3357	0	0.977426	Not Significant
																					YJR109C	CPA2	3357	0	0.977426	Not Significant
																					YNR067C	DSE4	3354	0	0.977446	Not Significant
																					YOL087C	DUF1	3351	0	0.977466	Not Significant
																					YNR065C	YNR065C	3351	0	0.977466	Not Significant
																					YHR079C	IRE1	3348	0	0.977486	Not Significant
																					YGL094C	PAN2	3348	0	0.977486	Not Significant
																					YLR383W	SMC6	3345	0	0.977505	Not Significant
																					YIR033W	MGA2	3342	0	0.977525	Not Significant
																					YMR047C	NUP116	3342	0	0.977525	Not Significant
																					YER110C	KAP123	3342	0	0.977525	Not Significant
																					YBL063W	KIP1	3336	0	0.977565	Not Significant
																					YNL163C	RIA1	3333	0	0.977585	Not Significant
																					YBR059C	AKL1	3327	0	0.977625	Not Significant
																					YOR109W	INP53	3324	0	0.977645	Not Significant
																					YKL092C	BUD2	3315	0	0.977705	Not Significant
																					YGR094W	VAS1	3315	0	0.977705	Not Significant
																					YPL216W	YPL216W	3309	0	0.977745	Not Significant
																					YMR218C	TRS130	3309	0	0.977745	Not Significant
																					YOL045W	PSK2	3306	0	0.977765	Not Significant
																					YPL022W	RAD1	3303	0	0.977785	Not Significant
																					YKL205W	LOS1	3303	0	0.977785	Not Significant
																					YML100W	TSL1	3297	0	0.977825	Not Significant
																					YDL102W	POL3	3294	0	0.977845	Not Significant
																					YCL061C	MRC1	3291	0	0.977865	Not Significant
																					YBR150C	TBS1	3285	0	0.977904	Not Significant
																					YOL034W	SMC5	3282	0	0.977924	Not Significant
																					YER111C	SWI4	3282	0	0.977924	Not Significant
																					YDL215C	GDH2	3279	0	0.977944	Not Significant
																					YJR091C	JSN1	3276	0	0.977964	Not Significant
																					YDR040C	ENA1	3276	0	0.977964	Not Significant
																					YDR038C	ENA5	3276	0	0.977964	Not Significant
																					YDR039C	ENA2	3276	0	0.977964	Not Significant
																					YPL160W	CDC60	3273	0	0.977984	Not Significant
																					YMR308C	PSE1	3270	0	0.978004	Not Significant
																					YMR196W	YMR196W	3267	0	0.978024	Not Significant
																					YJR035W	RAD26	3258	0	0.978084	Not Significant
																					YLR223C	IFH1	3258	0	0.978084	Not Significant
																					YGR218W	CRM1	3255	0	0.978104	Not Significant
																					YGL156W	AMS1	3252	0	0.978124	Not Significant
																					YIL112W	HOS4	3252	0	0.978124	Not Significant
																					YPR115W	RGC1	3252	0	0.978124	Not Significant
																					YKL020C	SPT23	3249	0	0.978144	Not Significant
																					YLR071C	RGR1	3249	0	0.978144	Not Significant
																					YGL016W	KAP122	3246	0	0.978164	Not Significant
																					YOL051W	GAL11	3246	0	0.978164	Not Significant
																					YOL100W	PKH2	3246	0	0.978164	Not Significant
																					YHR102W	KIC1	3243	0	0.978184	Not Significant
																					YHR119W	SET1	3243	0	0.978184	Not Significant
																					YKL157W	APE2	3242	0	0.978191	Not Significant
																					YDR291W	HRQ1	3234	0	0.978244	Not Significant
																					YOL145C	CTR9	3234	0	0.978244	Not Significant
																					YER033C	ZRG8	3231	0	0.978264	Not Significant
																					YOR098C	NUP1	3231	0	0.978264	Not Significant
																					YHR211W	FLO5	3228	0	0.978284	Not Significant
																					YPR042C	PUF2	3228	0	0.978284	Not Significant
																					YFL034W	YFL034W	3222	0	0.978324	Not Significant
																					YJL050W	MTR4	3222	0	0.978324	Not Significant
																					YPR097W	YPR097W	3222	0	0.978324	Not Significant
																					YGL178W	MPT5	3220	0	0.978337	Not Significant
																					YBL076C	ILS1	3219	0	0.978344	Not Significant
																					YIL156W	UBP7	3216	0	0.978364	Not Significant
																					YKR086W	PRP16	3216	0	0.978364	Not Significant
																					YDL185W	VMA1	3216	0	0.978364	Not Significant
																					YHR154W	RTT107	3213	0	0.978383	Not Significant
																					YGL013C	PDR1	3207	0	0.978423	Not Significant
																					YGR274C	TAF1	3201	0	0.978463	Not Significant
																					YNL267W	PIK1	3201	0	0.978463	Not Significant
																					YCR067C	SED4	3198	0	0.978483	Not Significant
																					YPR055W	SEC8	3198	0	0.978483	Not Significant
																					YDR122W	KIN1	3195	0	0.978503	Not Significant
																					YML010W	SPT5	3192	0	0.978523	Not Significant
																					YDR310C	SUM1	3189	0	0.978543	Not Significant
																					YNL278W	CAF120	3183	0	0.978583	Not Significant
																					YJL098W	SAP185	3177	0	0.978623	Not Significant
																					YLR039C	RIC1	3171	0	0.978663	Not Significant
																					YNL132W	KRE33	3171	0	0.978663	Not Significant
																					YMR261C	TPS3	3165	0	0.978703	Not Significant
																					YDR017C	KCS1	3153	0	0.978783	Not Significant
																					YCR011C	ADP1	3150	0	0.978803	Not Significant
																					YDL077C	VAM6	3150	0	0.978803	Not Significant
																					YJR132W	NMD5	3147	0	0.978823	Not Significant
																					YAL051W	OAF1	3144	0	0.978843	Not Significant
																					YJL084C	ALY2	3141	0	0.978863	Not Significant
																					YDL223C	HBT1	3141	0	0.978863	Not Significant
																					YLR450W	HMG2	3138	0	0.978883	Not Significant
																					YLR249W	YEF3	3135	0	0.978903	Not Significant
																					YNL014W	HEF3	3135	0	0.978903	Not Significant
																					YKL197C	PEX1	3132	0	0.978923	Not Significant
																					YNL327W	EGT2	3126	0	0.978963	Not Significant
																					YBL104C	SEA4	3117	0	0.979023	Not Significant
																					YPL009C	TAE2	3117	0	0.979023	Not Significant
																					YKL033W	TTI1	3117	0	0.979023	Not Significant
																					YKL057C	NUP120	3114	0	0.979043	Not Significant
																					YCL024W	KCC4	3114	0	0.979043	Not Significant
																					YOL098C	SDD3	3114	0	0.979043	Not Significant
																					YGR125W	YGR125W	3111	0	0.979062	Not Significant
																					YPL075W	GCR1	3109	0	0.979076	Not Significant
																					YDR325W	YCG1	3108	0	0.979082	Not Significant
																					YFR030W	MET10	3108	0	0.979082	Not Significant
																					YGL207W	SPT16	3108	0	0.979082	Not Significant
																					YIL031W	ULP2	3105	0	0.979102	Not Significant
																					YMR189W	GCV2	3105	0	0.979102	Not Significant
																					YKR028W	SAP190	3102	0	0.979122	Not Significant
																					YPR032W	SRO7	3102	0	0.979122	Not Significant
																					YIL128W	MET18	3099	0	0.979142	Not Significant
																					YPL125W	KAP120	3099	0	0.979142	Not Significant
																					YPR204W	YPR204W	3099	0	0.979142	Not Significant
																					YGR258C	RAD2	3096	0	0.979162	Not Significant
																					YOL089C	HAL9	3093	0	0.979182	Not Significant
																					YNL329C	PEX6	3093	0	0.979182	Not Significant
																					YFL025C	BST1	3090	0	0.979202	Not Significant
																					YHR082C	KSP1	3090	0	0.979202	Not Significant
																					YMR231W	PEP5	3090	0	0.979202	Not Significant
																					YLR389C	STE23	3084	0	0.979242	Not Significant
																					YLR187W	SKG3	3081	0	0.979262	Not Significant
																					YDR060W	MAK21	3078	0	0.979282	Not Significant
																					YGR047C	TFC4	3078	0	0.979282	Not Significant
																					YBL037W	APL3	3078	0	0.979282	Not Significant
																					YKL210W	UBA1	3075	0	0.979302	Not Significant
																					YEL055C	POL5	3069	0	0.979342	Not Significant
																					YGR188C	BUB1	3066	0	0.979362	Not Significant
																					YCR092C	MSH3	3057	0	0.979422	Not Significant
																					YDL240W	LRG1	3054	0	0.979442	Not Significant
																					YLL031C	GPI13	3054	0	0.979442	Not Significant
																					YGL201C	MCM6	3054	0	0.979442	Not Significant
																					YOR349W	CIN1	3045	0	0.979502	Not Significant
																					YDR028C	REG1	3045	0	0.979502	Not Significant
																					YIL125W	KGD1	3045	0	0.979502	Not Significant
																					YPL183C	RTT10	3042	0	0.979522	Not Significant
																					YDR495C	VPS3	3036	0	0.979562	Not Significant
																					YBL106C	SRO77	3033	0	0.979582	Not Significant
																					YDR379W	RGA2	3030	0	0.979602	Not Significant
																					YKL173W	SNU114	3027	0	0.979622	Not Significant
																					YOR127W	RGA1	3024	0	0.979642	Not Significant
																					YOR048C	RAT1	3021	0	0.979662	Not Significant
																					YIL073C	SPO22	3018	0	0.979682	Not Significant
																					YGL241W	KAP114	3015	0	0.979702	Not Significant
																					YDR270W	CCC2	3015	0	0.979702	Not Significant
																					YFR040W	SAP155	3009	0	0.979742	Not Significant
																					YPL040C	ISM1	3009	0	0.979742	Not Significant
																					YAL035W	FUN12	3009	0	0.979742	Not Significant
																					YOL021C	DIS3	3006	0	0.979762	Not Significant
																					YEL061C	CIN8	3003	0	0.979782	Not Significant
																					YDL149W	ATG9	2994	0	0.979842	Not Significant
																					YNL123W	NMA111	2994	0	0.979842	Not Significant
																					YOR363C	PIP2	2991	0	0.979862	Not Significant
																					YHR073W	OSH3	2991	0	0.979862	Not Significant
																					YDL031W	DBP10	2988	0	0.979882	Not Significant
																					YIR002C	MPH1	2982	0	0.979922	Not Significant
																					YHR027C	RPN1	2982	0	0.979922	Not Significant
																					YDR080W	VPS41	2979	0	0.979942	Not Significant
																					YOL084W	PHM7	2976	0	0.979962	Not Significant
																					YDR430C	CYM1	2970	0	0.980002	Not Significant
																					YGR240C	PFK1	2964	0	0.980042	Not Significant
																					YLR138W	NHA1	2958	0	0.980082	Not Significant
																					YOR346W	REV1	2958	0	0.980082	Not Significant
																					YDL073W	YDL073W	2955	0	0.980102	Not Significant
																					YDR359C	EAF1	2949	0	0.980142	Not Significant
																					YMR185W	RTP1	2946	0	0.980162	Not Significant
																					YBL085W	BOI1	2943	0	0.980182	Not Significant
																					YKL015W	PUT3	2940	0	0.980202	Not Significant
																					YLR442C	SIR3	2937	0	0.980222	Not Significant
																					YBL005W	PDR3	2931	0	0.980262	Not Significant
																					YMR275C	BUL1	2931	0	0.980262	Not Significant
																					YBR074W	PFF1	2931	0	0.980262	Not Significant
																					YBR084W	MIS1	2928	0	0.980282	Not Significant
																					YNL236W	SIN4	2925	0	0.980302	Not Significant
																					YAR019C	CDC15	2925	0	0.980302	Not Significant
																					YDR238C	SEC26	2922	0	0.980322	Not Significant
																					YOR160W	MTR10	2919	0	0.980342	Not Significant
																					YMR288W	HSH155	2916	0	0.980362	Not Significant
																					YMR080C	NAM7	2916	0	0.980362	Not Significant
																					YDR166C	SEC5	2916	0	0.980362	Not Significant
																					YEL032W	MCM3	2916	0	0.980362	Not Significant
																					YIR023W	DAL81	2913	0	0.980382	Not Significant
																					YNL118C	DCP2	2913	0	0.980382	Not Significant
																					YMR287C	DSS1	2910	0	0.980402	Not Significant
																					YKL064W	MNR2	2910	0	0.980402	Not Significant
																					YMR125W	STO1	2908	0	0.980415	Not Significant
																					YNL243W	SLA2	2907	0	0.980422	Not Significant
																					YOL155C	HPF1	2904	0	0.980442	Not Significant
																					YBR112C	CYC8	2901	0	0.980462	Not Significant
																					YLR067C	PET309	2898	0	0.980482	Not Significant
																					YNL023C	FAP1	2898	0	0.980482	Not Significant
																					YBR079C	RPG1	2895	0	0.980502	Not Significant
																					YIL130W	ASG1	2895	0	0.980502	Not Significant
																					YOL090W	MSH2	2895	0	0.980502	Not Significant
																					YBR038W	CHS2	2892	0	0.980522	Not Significant
																					YDL035C	GPR1	2886	0	0.980562	Not Significant
																					YDL190C	UFD2	2886	0	0.980562	Not Significant
																					YMR086W	SEG1	2883	0	0.980582	Not Significant
																					YKL068W	NUP100	2880	0	0.980602	Not Significant
																					YHR120W	MSH1	2880	0	0.980602	Not Significant
																					YMR205C	PFK2	2880	0	0.980602	Not Significant
																					YOR335C	ALA1	2877	0	0.980622	Not Significant
																					YBR073W	RDH54	2877	0	0.980622	Not Significant
																					YGL227W	VID30	2877	0	0.980622	Not Significant
																					YOL063C	CRT10	2874	0	0.980642	Not Significant
																					YEL043W	YEL043W	2871	0	0.980662	Not Significant
																					YGR140W	CBF2	2871	0	0.980662	Not Significant
																					YGL137W	SEC27	2870	0	0.980669	Not Significant
																					YHL050C	YHL050C	2867	0	0.980689	Not Significant
																					YJR089W	BIR1	2865	0	0.980702	Not Significant
																					YCR017C	CWH43	2862	0	0.980722	Not Significant
																					YMR266W	RSN1	2862	0	0.980722	Not Significant
																					YNL127W	FAR11	2862	0	0.980722	Not Significant
																					YGR162W	TIF4631	2859	0	0.980742	Not Significant
																					YGL167C	PMR1	2853	0	0.980782	Not Significant
																					YGR100W	MDR1	2853	0	0.980782	Not Significant
																					YDR421W	ARO80	2853	0	0.980782	Not Significant
																					YMR019W	STB4	2850	0	0.980802	Not Significant
																					YBR108W	AIM3	2844	0	0.980842	Not Significant
																					YPL036W	PMA2	2844	0	0.980842	Not Significant
																					YIL137C	TMA108	2841	0	0.980862	Not Significant
																					YGR204W	ADE3	2841	0	0.980862	Not Significant
																					YBR086C	IST2	2841	0	0.980862	Not Significant
																					YLL003W	SFI1	2841	0	0.980862	Not Significant
																					YIL002C	INP51	2841	0	0.980862	Not Significant
																					YIL075C	RPN2	2838	0	0.980882	Not Significant
																					YOR005C	DNL4	2835	0	0.980902	Not Significant
																					YJL154C	VPS35	2835	0	0.980902	Not Significant
																					YDR356W	SPC110	2835	0	0.980902	Not Significant
																					YDR395W	SXM1	2835	0	0.980902	Not Significant
																					YML076C	WAR1	2835	0	0.980902	Not Significant
																					YMR124W	EPO1	2832	0	0.980922	Not Significant
																					YLR129W	DIP2	2832	0	0.980922	Not Significant
																					YML109W	ZDS2	2829	0	0.980942	Not Significant
																					YLR409C	UTP21	2820	0	0.981002	Not Significant
																					YHL007C	STE20	2820	0	0.981002	Not Significant
																					YGR089W	NNF2	2811	0	0.981062	Not Significant
																					YPR104C	FHL1	2811	0	0.981062	Not Significant
																					YNL287W	SEC21	2808	0	0.981082	Not Significant
																					YJR061W	YJR061W	2808	0	0.981082	Not Significant
																					YPR019W	MCM4	2802	0	0.981122	Not Significant
																					YPL195W	APL5	2799	0	0.981142	Not Significant
																					YOR219C	STE13	2796	0	0.981162	Not Significant
																					YHR098C	SFB3	2790	0	0.981202	Not Significant
																					YKL171W	NNK1	2787	0	0.981222	Not Significant
																					YER075C	PTP3	2787	0	0.981222	Not Significant
																					YGR056W	RSC1	2787	0	0.981222	Not Significant
																					YPR135W	CTF4	2784	0	0.981242	Not Significant
																					YIL109C	SEC24	2781	0	0.981262	Not Significant
																					YDR069C	DOA4	2781	0	0.981262	Not Significant
																					YDR081C	PDC2	2778	0	0.981283	Not Significant
																					YBR203W	COS111	2775	0	0.981303	Not Significant
																					YDL220C	CDC13	2775	0	0.981303	Not Significant
																					YCR057C	PWP2	2772	0	0.981323	Not Significant
																					YCR037C	PHO87	2772	0	0.981323	Not Significant
																					YER024W	YAT2	2772	0	0.981323	Not Significant
																					YKL050C	YKL050C	2769	0	0.981343	Not Significant
																					YIL017C	VID28	2766	0	0.981363	Not Significant
																					YML111W	BUL2	2763	0	0.981383	Not Significant
																					YKL165C	MCD4	2760	0	0.981403	Not Significant
																					YBR033W	EDS1	2760	0	0.981403	Not Significant
																					YGL008C	PMA1	2757	0	0.981423	Not Significant
																					YBR017C	KAP104	2757	0	0.981423	Not Significant
																					YLR148W	PEP3	2757	0	0.981423	Not Significant
																					YDR103W	STE5	2754	0	0.981443	Not Significant
																					YGL093W	SPC105	2754	0	0.981443	Not Significant
																					YKR021W	ALY1	2748	0	0.981483	Not Significant
																					YMR273C	ZDS1	2748	0	0.981483	Not Significant
																					YOR113W	AZF1	2745	0	0.981503	Not Significant
																					YML065W	ORC1	2745	0	0.981503	Not Significant
																					YGL049C	TIF4632	2745	0	0.981503	Not Significant
																					YER151C	UBP3	2739	0	0.981543	Not Significant
																					YLR309C	IMH1	2736	0	0.981563	Not Significant
																					YGL141W	HUL5	2733	0	0.981583	Not Significant
																					YGL233W	SEC15	2733	0	0.981583	Not Significant
																					YKR089C	TGL4	2733	0	0.981583	Not Significant
																					YGL036W	YGL036W	2730	0	0.981603	Not Significant
																					YLL026W	HSP104	2727	0	0.981623	Not Significant
																					YNL321W	VNX1	2727	0	0.981623	Not Significant
																					YBR289W	SNF5	2718	0	0.981683	Not Significant
																					YDR409W	SIZ1	2715	0	0.981703	Not Significant
																					YLR014C	PPR1	2715	0	0.981703	Not Significant
																					YNL313C	EMW1	2715	0	0.981703	Not Significant
																					YPR021C	AGC1	2709	0	0.981743	Not Significant
																					YPR160W	GPH1	2709	0	0.981743	Not Significant
																					YIL047C	SYG1	2709	0	0.981743	Not Significant
																					YPL150W	YPL150W	2706	0	0.981763	Not Significant
																					YDR006C	SOK1	2706	0	0.981763	Not Significant
																					YDL154W	MSH5	2706	0	0.981763	Not Significant
																					YLR373C	VID22	2706	0	0.981763	Not Significant
																					YBR225W	YBR225W	2703	0	0.981783	Not Significant
																					YKR009C	FOX2	2703	0	0.981783	Not Significant
																					YML093W	UTP14	2700	0	0.981803	Not Significant
																					YBR055C	PRP6	2700	0	0.981803	Not Significant
																					YLR336C	SGD1	2700	0	0.981803	Not Significant
																					YMR066W	SOV1	2697	0	0.981823	Not Significant
																					YDR466W	PKH3	2697	0	0.981823	Not Significant
																					YGL163C	RAD54	2697	0	0.981823	Not Significant
																					YOR371C	GPB1	2694	0	0.981843	Not Significant
																					YGL180W	ATG1	2694	0	0.981843	Not Significant
																					YER047C	SAP1	2694	0	0.981843	Not Significant
																					YDR074W	TPS2	2691	0	0.981863	Not Significant
																					YPL126W	NAN1	2691	0	0.981863	Not Significant
																					YPL249C	GYP5	2685	0	0.981903	Not Significant
																					YBL014C	RRN6	2685	0	0.981903	Not Significant
																					YDR096W	GIS1	2685	0	0.981903	Not Significant
																					YNR013C	PHO91	2685	0	0.981903	Not Significant
																					YLR382C	NAM2	2685	0	0.981903	Not Significant
																					YOR129C	AFI1	2682	0	0.981923	Not Significant
																					YNR047W	FPK1	2682	0	0.981923	Not Significant
																					YLR092W	SUL2	2682	0	0.981923	Not Significant
																					YJR036C	HUL4	2679	0	0.981943	Not Significant
																					YNL233W	BNI4	2679	0	0.981943	Not Significant
																					YMR054W	STV1	2673	0	0.981984	Not Significant
																					YKR050W	TRK2	2670	0	0.982004	Not Significant
																					YLR357W	RSC2	2670	0	0.982004	Not Significant
																					YDR027C	VPS54	2670	0	0.982004	Not Significant
																					YJL070C	YJL070C	2667	0	0.982024	Not Significant
																					YGL014W	PUF4	2667	0	0.982024	Not Significant
																					YPR089W	YPR089W	2667	0	0.982024	Not Significant
																					YER070W	RNR1	2667	0	0.982024	Not Significant
																					YLR045C	STU2	2667	0	0.982024	Not Significant
																					YPR112C	MRD1	2664	0	0.982044	Not Significant
																					YLR451W	LEU3	2661	0	0.982064	Not Significant
																					YDL117W	CYK3	2658	0	0.982084	Not Significant
																					YOR058C	ASE1	2658	0	0.982084	Not Significant
																					YDR303C	RSC3	2658	0	0.982084	Not Significant
																					YDL194W	SNF3	2655	0	0.982104	Not Significant
																					YDR206W	EBS1	2655	0	0.982104	Not Significant
																					YLR318W	EST2	2655	0	0.982104	Not Significant
																					YHR056C	RSC30	2652	0	0.982124	Not Significant
																					YGR238C	KEL2	2649	0	0.982144	Not Significant
																					YOR211C	MGM1	2646	0	0.982164	Not Significant
																					YJL078C	PRY3	2646	0	0.982164	Not Significant
																					YOR141C	ARP8	2646	0	0.982164	Not Significant
																					YJL198W	PHO90	2646	0	0.982164	Not Significant
																					YKL073W	LHS1	2646	0	0.982164	Not Significant
																					YPL248C	GAL4	2646	0	0.982164	Not Significant
																					YAL056W	GPB2	2643	0	0.982184	Not Significant
																					YML099C	ARG81	2643	0	0.982184	Not Significant
																					YJL056C	ZAP1	2643	0	0.982184	Not Significant
																					YLR386W	VAC14	2643	0	0.982184	Not Significant
																					YNL112W	DBP2	2643	0	0.982184	Not Significant
																					YLL013C	PUF3	2640	0	0.982204	Not Significant
																					YNL325C	FIG4	2640	0	0.982204	Not Significant
																					YFL003C	MSH4	2637	0	0.982224	Not Significant
																					YBR281C	DUG2	2637	0	0.982224	Not Significant
																					YDR186C	YDR186C	2634	0	0.982244	Not Significant
																					YPR194C	OPT2	2634	0	0.982244	Not Significant
																					YDR475C	JIP4	2631	0	0.982264	Not Significant
																					YML034W	SRC1	2631	0	0.982264	Not Significant
																					YNR011C	PRP2	2631	0	0.982264	Not Significant
																					YNL049C	SFB2	2631	0	0.982264	Not Significant
																					YER032W	FIR1	2631	0	0.982264	Not Significant
																					YNL221C	POP1	2628	0	0.982284	Not Significant
																					YOR038C	HIR2	2628	0	0.982284	Not Significant
																					YDR285W	ZIP1	2628	0	0.982284	Not Significant
																					YLR240W	VPS34	2628	0	0.982284	Not Significant
																					YNL082W	PMS1	2622	0	0.982324	Not Significant
																					YJL094C	KHA1	2622	0	0.982324	Not Significant
																					YOR329C	SCD5	2619	0	0.982344	Not Significant
																					YLR166C	SEC10	2616	0	0.982364	Not Significant
																					YPL147W	PXA1	2613	0	0.982384	Not Significant
																					YCR030C	SYP1	2613	0	0.982384	Not Significant
																					YGR157W	CHO2	2610	0	0.982404	Not Significant
																					YIL066C	RNR3	2610	0	0.982404	Not Significant
																					YPL268W	PLC1	2610	0	0.982404	Not Significant
																					YDR089W	YDR089W	2610	0	0.982404	Not Significant
																					YPL174C	NIP100	2607	0	0.982424	Not Significant
																					YBL023C	MCM2	2607	0	0.982424	Not Significant
																					YLL005C	SPO75	2607	0	0.982424	Not Significant
																					YPL141C	FRK1	2598	0	0.982485	Not Significant
																					YDR351W	SBE2	2595	0	0.982505	Not Significant
																					YGR150C	CCM1	2595	0	0.982505	Not Significant
																					YKR064W	OAF3	2592	0	0.982525	Not Significant
																					YER069W	ARG5,6	2592	0	0.982525	Not Significant
																					YJL041W	NSP1	2590	0	0.982538	Not Significant
																					YNL068C	FKH2	2589	0	0.982545	Not Significant
																					YMR165C	PAH1	2589	0	0.982545	Not Significant
																					YLR001C	YLR001C	2589	0	0.982545	Not Significant
																					YOR217W	RFC1	2586	0	0.982565	Not Significant
																					YLR347C	KAP95	2586	0	0.982565	Not Significant
																					YPR105C	COG4	2586	0	0.982565	Not Significant
																					YPL008W	CHL1	2586	0	0.982565	Not Significant
																					YGR071C	ENV11	2583	0	0.982585	Not Significant
																					YML061C	PIF1	2580	0	0.982605	Not Significant
																					YBR294W	SUL1	2580	0	0.982605	Not Significant
																					YOL130W	ALR1	2580	0	0.982605	Not Significant
																					YLR115W	CFT2	2580	0	0.982605	Not Significant
																					YFL050C	ALR2	2577	0	0.982625	Not Significant
																					YNL201C	PSY2	2577	0	0.982625	Not Significant
																					YHR047C	AAP1	2571	0	0.982665	Not Significant
																					YJL165C	HAL5	2568	0	0.982685	Not Significant
																					YBR179C	FZO1	2568	0	0.982685	Not Significant
																					YAL041W	CDC24	2565	0	0.982705	Not Significant
																					YDR369C	XRS2	2565	0	0.982705	Not Significant
																					YDL040C	NAT1	2565	0	0.982705	Not Significant
																					YKL188C	PXA2	2562	0	0.982725	Not Significant
																					YFR038W	IRC5	2562	0	0.982725	Not Significant
																					YLR127C	APC2	2562	0	0.982725	Not Significant
																					YKL121W	DGR2	2559	0	0.982745	Not Significant
																					YDR160W	SSY1	2559	0	0.982745	Not Significant
																					YHR103W	SBE22	2559	0	0.982745	Not Significant
																					YOR373W	NUD1	2556	0	0.982765	Not Significant
																					YER167W	BCK2	2556	0	0.982765	Not Significant
																					YHR131C	YHR131C	2553	0	0.982785	Not Significant
																					YMR053C	STB2	2553	0	0.982785	Not Significant
																					YMR302C	YME2	2553	0	0.982785	Not Significant
																					YPL105C	SYH1	2550	0	0.982805	Not Significant
																					YLR057W	MNL2	2550	0	0.982805	Not Significant
																					YBR237W	PRP5	2550	0	0.982805	Not Significant
																					YNL126W	SPC98	2541	0	0.982866	Not Significant
																					YBR202W	MCM7	2538	0	0.982886	Not Significant
																					YPL084W	BRO1	2535	0	0.982906	Not Significant
																					YIL143C	SSL2	2532	0	0.982926	Not Significant
																					YLL054C	YLL054C	2532	0	0.982926	Not Significant
																					YMR031C	EIS1	2532	0	0.982926	Not Significant
																					YJL047C	RTT101	2529	0	0.982946	Not Significant
																					YNL298W	CLA4	2529	0	0.982946	Not Significant
																					YDR385W	EFT2	2529	0	0.982946	Not Significant
																					YOR133W	EFT1	2529	0	0.982946	Not Significant
																					YDR505C	PSP1	2526	0	0.982966	Not Significant
																					YCL054W	SPB1	2526	0	0.982966	Not Significant
																					YKL022C	CDC16	2523	0	0.982986	Not Significant
																					YJL204C	RCY1	2523	0	0.982986	Not Significant
																					YOR270C	VPH1	2523	0	0.982986	Not Significant
																					YBL008W	HIR1	2523	0	0.982986	Not Significant
																					YNL041C	COG6	2520	0	0.983006	Not Significant
																					YFR002W	NIC96	2520	0	0.983006	Not Significant
																					YML029W	USA1	2517	0	0.983026	Not Significant
																					YKR079C	TRZ1	2517	0	0.983026	Not Significant
																					YAL021C	CCR4	2514	0	0.983046	Not Significant
																					YLL034C	RIX7	2514	0	0.983046	Not Significant
																					YOR018W	ROD1	2514	0	0.983046	Not Significant
																					YDR207C	UME6	2511	0	0.983066	Not Significant
																					YIL038C	NOT3	2511	0	0.983066	Not Significant
																					YPL019C	VTC3	2508	0	0.983086	Not Significant
																					YDL126C	CDC48	2508	0	0.983086	Not Significant
																					YMR102C	YMR102C	2505	0	0.983106	Not Significant
																					YDL056W	MBP1	2502	0	0.983126	Not Significant
																					YGL027C	CWH41	2502	0	0.983126	Not Significant
																					YLR207W	HRD3	2502	0	0.983126	Not Significant
																					YGL073W	HSF1	2502	0	0.983126	Not Significant
																					YCR106W	RDS1	2499	0	0.983146	Not Significant
																					YFL024C	EPL1	2499	0	0.983146	Not Significant
																					YPR029C	APL4	2499	0	0.983146	Not Significant
																					YBL052C	SAS3	2496	0	0.983166	Not Significant
																					YJL157C	FAR1	2493	0	0.983187	Not Significant
																					YDR251W	PAM1	2493	0	0.983187	Not Significant
																					YJL062W	LAS21	2493	0	0.983187	Not Significant
																					YNL085W	MKT1	2493	0	0.983187	Not Significant
																					YJL089W	SIP4	2490	0	0.983207	Not Significant
																					YFL004W	VTC2	2487	0	0.983227	Not Significant
																					YIL107C	PFK26	2484	0	0.983247	Not Significant
																					YLR263W	RED1	2484	0	0.983247	Not Significant
																					YNL216W	RAP1	2484	0	0.983247	Not Significant
																					YBR133C	HSL7	2484	0	0.983247	Not Significant
																					YJL087C	TRL1	2484	0	0.983247	Not Significant
																					YMR089C	YTA12	2478	0	0.983287	Not Significant
																					YJL176C	SWI3	2478	0	0.983287	Not Significant
																					YPL032C	SVL3	2478	0	0.983287	Not Significant
																					YLL032C	YLL032C	2478	0	0.983287	Not Significant
																					YNL256W	FOL1	2475	0	0.983307	Not Significant
																					YHR205W	SCH9	2475	0	0.983307	Not Significant
																					YIL140W	AXL2	2472	0	0.983327	Not Significant
																					YHR172W	SPC97	2472	0	0.983327	Not Significant
																					YJL029C	VPS53	2469	0	0.983347	Not Significant
																					YJL051W	IRC8	2469	0	0.983347	Not Significant
																					YPL153C	RAD53	2466	0	0.983367	Not Significant
																					YOR195W	SLK19	2466	0	0.983367	Not Significant
																					YJL187C	SWE1	2460	0	0.983407	Not Significant
																					YJL102W	MEF2	2460	0	0.983407	Not Significant
																					YJR059W	PTK2	2457	0	0.983427	Not Significant
																					YGL229C	SAP4	2457	0	0.983427	Not Significant
																					YHR028C	DAP2	2457	0	0.983427	Not Significant
																					YOR322C	LDB19	2457	0	0.983427	Not Significant
																					YLR337C	VRP1	2454	0	0.983447	Not Significant
																					YLR222C	UTP13	2454	0	0.983447	Not Significant
																					YDL095W	PMT1	2454	0	0.983447	Not Significant
																					YGR196C	FYV8	2454	0	0.983447	Not Significant
																					YGR198W	YPP1	2454	0	0.983447	Not Significant
																					YMR160W	YMR160W	2451	0	0.983467	Not Significant
																					YGR130C	YGR130C	2451	0	0.983467	Not Significant
																					YDR422C	SIP1	2448	0	0.983488	Not Significant
																					YDL132W	CDC53	2448	0	0.983488	Not Significant
																					YLR228C	ECM22	2445	0	0.983508	Not Significant
																					YNL238W	KEX2	2445	0	0.983508	Not Significant
																					YMR309C	NIP1	2439	0	0.983548	Not Significant
																					YLR095C	IOC2	2439	0	0.983548	Not Significant
																					YJR126C	VPS70	2436	0	0.983568	Not Significant
																					YDR258C	HSP78	2436	0	0.983568	Not Significant
																					YLR176C	RFX1	2436	0	0.983568	Not Significant
																					YKR099W	BAS1	2436	0	0.983568	Not Significant
																					YIL095W	PRK1	2433	0	0.983588	Not Significant
																					YPL207W	TYW1	2433	0	0.983588	Not Significant
																					YBR049C	REB1	2433	0	0.983588	Not Significant
																					YML035C	AMD1	2433	0	0.983588	Not Significant
																					YOR162C	YRR1	2433	0	0.983588	Not Significant
																					YDL148C	NOP14	2433	0	0.983588	Not Significant
																					YDL122W	UBP1	2430	0	0.983608	Not Significant
																					YOR256C	TRE2	2430	0	0.983608	Not Significant
																					YER125W	RSP5	2430	0	0.983608	Not Significant
																					YOR168W	GLN4	2430	0	0.983608	Not Significant
																					YGR261C	APL6	2430	0	0.983608	Not Significant
																					YMR049C	ERB1	2424	0	0.983648	Not Significant
																					YBR276C	PPS1	2424	0	0.983648	Not Significant
																					YLR352W	YLR352W	2424	0	0.983648	Not Significant
																					YER144C	UBP5	2418	0	0.983688	Not Significant
																					YGL216W	KIP3	2418	0	0.983688	Not Significant
																					YIL068C	SEC6	2418	0	0.983688	Not Significant
																					YGR067C	YGR067C	2415	0	0.983708	Not Significant
																					YGL083W	SCY1	2415	0	0.983708	Not Significant
																					YLR182W	SWI6	2412	0	0.983728	Not Significant
																					YGL234W	ADE5,7	2409	0	0.983748	Not Significant
																					YPL190C	NAB3	2409	0	0.983748	Not Significant
																					YGL139W	FLC3	2409	0	0.983748	Not Significant
																					YER157W	COG3	2406	0	0.983769	Not Significant
																					YOR017W	PET127	2403	0	0.983789	Not Significant
																					YOR233W	KIN4	2403	0	0.983789	Not Significant
																					YMR257C	PET111	2403	0	0.983789	Not Significant
																					YER109C	FLO8	2400	0	0.983809	Not Significant
																					YPL180W	TCO89	2400	0	0.983809	Not Significant
																					YCL030C	HIS4	2400	0	0.983809	Not Significant
																					YJL212C	OPT1	2400	0	0.983809	Not Significant
																					YPL045W	VPS16	2397	0	0.983829	Not Significant
																					YBR198C	TAF5	2397	0	0.983829	Not Significant
																					YBR284W	YBR284W	2394	0	0.983849	Not Significant
																					YFL023W	BUD27	2391	0	0.983869	Not Significant
																					YCR077C	PAT1	2391	0	0.983869	Not Significant
																					YER169W	RPH1	2391	0	0.983869	Not Significant
																					YHR204W	MNL1	2391	0	0.983869	Not Significant
																					YOL076W	MDM20	2391	0	0.983869	Not Significant
																					YDR485C	VPS72	2388	0	0.983889	Not Significant
																					YER184C	TOG1	2385	0	0.983909	Not Significant
																					YPL221W	FLC1	2382	0	0.983929	Not Significant
																					YOR178C	GAC1	2382	0	0.983929	Not Significant
																					YBL113C	YBL113C	2379	0	0.983949	Not Significant
																					YNL186W	UBP10	2379	0	0.983949	Not Significant
																					YOR353C	SOG2	2376	0	0.983969	Not Significant
																					YOR144C	ELG1	2376	0	0.983969	Not Significant
																					YDR034C	LYS14	2373	0	0.983989	Not Significant
																					YBR114W	RAD16	2373	0	0.983989	Not Significant
																					YDL239C	ADY3	2373	0	0.983989	Not Significant
																					YNL183C	NPR1	2373	0	0.983989	Not Significant
																					YJL200C	ACO2	2370	0	0.984009	Not Significant
																					YOR035C	SHE4	2370	0	0.984009	Not Significant
																					YDL060W	TSR1	2367	0	0.984029	Not Significant
																					YGR200C	ELP2	2367	0	0.984029	Not Significant
																					YLR319C	BUD6	2367	0	0.984029	Not Significant
																					YNR033W	ABZ1	2364	0	0.98405	Not Significant
																					YFR013W	IOC3	2364	0	0.98405	Not Significant
																					YDR239C	YDR239C	2364	0	0.98405	Not Significant
																					YOR172W	YRM1	2361	0	0.98407	Not Significant
																					YGR237C	YGR237C	2358	0	0.98409	Not Significant
																					YMR016C	SOK2	2358	0	0.98409	Not Significant
																					YHR182W	YHR182W	2358	0	0.98409	Not Significant
																					YAL043C	PTA1	2358	0	0.98409	Not Significant
																					YPL176C	TRE1	2352	0	0.98413	Not Significant
																					YAL053W	FLC2	2352	0	0.98413	Not Significant
																					YLR241W	CSC1	2349	0	0.98415	Not Significant
																					YMR212C	EFR3	2349	0	0.98415	Not Significant
																					YNL212W	VID27	2349	0	0.98415	Not Significant
																					YGR250C	YGR250C	2346	0	0.98417	Not Significant
																					YBR058C	UBP14	2346	0	0.98417	Not Significant
																					YLR397C	AFG2	2343	0	0.98419	Not Significant
																					YBR001C	NTH2	2343	0	0.98419	Not Significant
																					YDR208W	MSS4	2340	0	0.98421	Not Significant
																					YJR040W	GEF1	2340	0	0.98421	Not Significant
																					YGL009C	LEU1	2340	0	0.98421	Not Significant
																					YFL009W	CDC4	2340	0	0.98421	Not Significant
																					YLR277C	YSH1	2340	0	0.98421	Not Significant
																					YLR144C	ACF2	2340	0	0.98421	Not Significant
																					YLR304C	ACO1	2337	0	0.98423	Not Significant
																					YER171W	RAD3	2337	0	0.98423	Not Significant
																					YOR165W	SEY1	2331	0	0.98427	Not Significant
																					YDR324C	UTP4	2331	0	0.98427	Not Significant
																					YLR274W	MCM5	2328	0	0.984291	Not Significant
																					YML006C	GIS4	2325	0	0.984311	Not Significant
																					YPL270W	MDL2	2322	0	0.984331	Not Significant
																					YBR142W	MAK5	2322	0	0.984331	Not Significant
																					YKL134C	OCT1	2319	0	0.984351	Not Significant
																					YDR520C	URC2	2319	0	0.984351	Not Significant
																					YGR143W	SKN1	2316	0	0.984371	Not Significant
																					YKR010C	TOF2	2316	0	0.984371	Not Significant
																					YLR131C	ACE2	2313	0	0.984391	Not Significant
																					YPR091C	NVJ2	2313	0	0.984391	Not Significant
																					YJL033W	HCA4	2313	0	0.984391	Not Significant
																					YOL006C	TOP1	2310	0	0.984411	Not Significant
																					YMR167W	MLH1	2310	0	0.984411	Not Significant
																					YDR119W	VBA4	2307	0	0.984431	Not Significant
																					YPR181C	SEC23	2307	0	0.984431	Not Significant
																					YGL120C	PRP43	2304	0	0.984451	Not Significant
																					YNL224C	SQS1	2304	0	0.984451	Not Significant
																					YNL247W	YNL247W	2304	0	0.984451	Not Significant
																					YER091C	MET6	2304	0	0.984451	Not Significant
																					YGR245C	SDA1	2304	0	0.984451	Not Significant
																					YDR490C	PKH1	2301	0	0.984471	Not Significant
																					YKL072W	STB6	2301	0	0.984471	Not Significant
																					YOR140W	SFL1	2301	0	0.984471	Not Significant
																					YKR027W	BCH2	2298	0	0.984491	Not Significant
																					YJL090C	DPB11	2295	0	0.984512	Not Significant
																					YDR264C	AKR1	2295	0	0.984512	Not Significant
																					YIR007W	YIR007W	2295	0	0.984512	Not Significant
																					YDL028C	MPS1	2295	0	0.984512	Not Significant
																					YLR114C	AVL9	2295	0	0.984512	Not Significant
																					YHR197W	RIX1	2292	0	0.984532	Not Significant
																					YDL138W	RGT2	2292	0	0.984532	Not Significant
																					YOR361C	PRT1	2292	0	0.984532	Not Significant
																					YNL311C	SKP2	2292	0	0.984532	Not Significant
																					YDL206W	YDL206W	2289	0	0.984552	Not Significant
																					YJR143C	PMT4	2289	0	0.984552	Not Significant
																					YER001W	MNN1	2289	0	0.984552	Not Significant
																					YER017C	AFG3	2286	0	0.984572	Not Significant
																					YOL036W	YOL036W	2286	0	0.984572	Not Significant
																					YLR069C	MEF1	2286	0	0.984572	Not Significant
																					YOR112W	CEX1	2286	0	0.984572	Not Significant
																					YCL045C	EMC1	2283	0	0.984592	Not Significant
																					YAL031C	GIP4	2283	0	0.984592	Not Significant
																					YGL021W	ALK1	2283	0	0.984592	Not Significant
																					YOR337W	TEA1	2280	0	0.984612	Not Significant
																					YOR267C	HRK1	2280	0	0.984612	Not Significant
																					YER041W	YEN1	2280	0	0.984612	Not Significant
																					YGR199W	PMT6	2280	0	0.984612	Not Significant
																					YBL011W	SCT1	2280	0	0.984612	Not Significant
																					YAL023C	PMT2	2280	0	0.984612	Not Significant
																					YNL272C	SEC2	2280	0	0.984612	Not Significant
																					YPL158C	AIM44	2277	0	0.984632	Not Significant
																					YMR179W	SPT21	2277	0	0.984632	Not Significant
																					YJL206C	YJL206C	2277	0	0.984632	Not Significant
																					YMR164C	MSS11	2277	0	0.984632	Not Significant
																					YBL084C	CDC27	2277	0	0.984632	Not Significant
																					YKL034W	TUL1	2277	0	0.984632	Not Significant
																					YBR080C	SEC18	2277	0	0.984632	Not Significant
																					YOR014W	RTS1	2274	0	0.984652	Not Significant
																					YLL001W	DNM1	2274	0	0.984652	Not Significant
																					YNL161W	CBK1	2271	0	0.984672	Not Significant
																					YDL164C	CDC9	2268	0	0.984692	Not Significant
																					YNL059C	ARP5	2268	0	0.984692	Not Significant
																					YBL097W	BRN1	2265	0	0.984712	Not Significant
																					YNL258C	DSL1	2265	0	0.984712	Not Significant
																					YER162C	RAD4	2265	0	0.984712	Not Significant
																					YPL074W	YTA6	2265	0	0.984712	Not Significant
																					YPR003C	YPR003C	2265	0	0.984712	Not Significant
																					YER098W	UBP9	2265	0	0.984712	Not Significant
																					YBR094W	PBY1	2262	0	0.984733	Not Significant
																					YBR102C	EXO84	2262	0	0.984733	Not Significant
																					YOR321W	PMT3	2262	0	0.984733	Not Significant
																					YLR054C	OSW2	2262	0	0.984733	Not Significant
																					YDR138W	HPR1	2259	0	0.984753	Not Significant
																					YLL008W	DRS1	2259	0	0.984753	Not Significant
																					YFR009W	GCN20	2259	0	0.984753	Not Significant
																					YGR264C	MES1	2256	0	0.984773	Not Significant
																					YKR029C	SET3	2256	0	0.984773	Not Significant
																					YDR001C	NTH1	2256	0	0.984773	Not Significant
																					YJL132W	YJL132W	2253	0	0.984793	Not Significant
																					YOR208W	PTP2	2253	0	0.984793	Not Significant
																					YKL187C	FAT3	2253	0	0.984793	Not Significant
																					YGL086W	MAD1	2250	0	0.984813	Not Significant
																					YLL029W	FRA1	2250	0	0.984813	Not Significant
																					YOR034C	AKR2	2250	0	0.984813	Not Significant
																					YOR081C	TGL5	2250	0	0.984813	Not Significant
																					YGL205W	POX1	2247	0	0.984833	Not Significant
																					YLR135W	SLX4	2247	0	0.984833	Not Significant
																					YPR031W	NTO1	2247	0	0.984833	Not Significant
																					YDR499W	LCD1	2244	0	0.984853	Not Significant
																					YBL067C	UBP13	2244	0	0.984853	Not Significant
																					YPR024W	YME1	2244	0	0.984853	Not Significant
																					YOR076C	SKI7	2244	0	0.984853	Not Significant
																					YOR299W	BUD7	2241	0	0.984873	Not Significant
																					YDL234C	GYP7	2241	0	0.984873	Not Significant
																					YJL099W	CHS6	2241	0	0.984873	Not Significant
																					YCL039W	GID7	2238	0	0.984893	Not Significant
																					YJR030C	RBH2	2238	0	0.984893	Not Significant
																					YJR042W	NUP85	2235	0	0.984913	Not Significant
																					YER015W	FAA2	2235	0	0.984913	Not Significant
																					YGR003W	CUL3	2235	0	0.984913	Not Significant
																					YDL093W	PMT5	2232	0	0.984933	Not Significant
																					YHR178W	STB5	2232	0	0.984933	Not Significant
																					YKR067W	GPT2	2232	0	0.984933	Not Significant
																					YCR026C	NPP1	2229	0	0.984954	Not Significant
																					YMR216C	SKY1	2229	0	0.984954	Not Significant
																					YKR024C	DBP7	2229	0	0.984954	Not Significant
																					YMR078C	CTF18	2226	0	0.984974	Not Significant
																					YNL144C	YNL144C	2223	0	0.984994	Not Significant
																					YBR172C	SMY2	2223	0	0.984994	Not Significant
																					YKL054C	DEF1	2217	0	0.985034	Not Significant
																					YPR185W	ATG13	2217	0	0.985034	Not Significant
																					YML002W	YML002W	2214	0	0.985054	Not Significant
																					YPL029W	SUV3	2214	0	0.985054	Not Significant
																					YLL019C	KNS1	2214	0	0.985054	Not Significant
																					YBR007C	DSF2	2211	0	0.985074	Not Significant
																					YGR186W	TFG1	2208	0	0.985094	Not Significant
																					YKL078W	DHR2	2208	0	0.985094	Not Significant
																					YHL016C	DUR3	2208	0	0.985094	Not Significant
																					YIL078W	THS1	2205	0	0.985114	Not Significant
																					YHR149C	SKG6	2205	0	0.985114	Not Significant
																					YEL053C	MAK10	2202	0	0.985134	Not Significant
																					YLR381W	CTF3	2202	0	0.985134	Not Significant
																					YFR022W	ROG3	2202	0	0.985134	Not Significant
																					YJL168C	SET2	2202	0	0.985134	Not Significant
																					YOR001W	RRP6	2202	0	0.985134	Not Significant
																					YMR277W	FCP1	2199	0	0.985155	Not Significant
																					YOR080W	DIA2	2199	0	0.985155	Not Significant
																					YBR238C	YBR238C	2196	0	0.985175	Not Significant
																					YHR072W	ERG7	2196	0	0.985175	Not Significant
																					YJL082W	IML2	2196	0	0.985175	Not Significant
																					YKL112W	ABF1	2196	0	0.985175	Not Significant
																					YLR149C	YLR149C	2193	0	0.985195	Not Significant
																					YOR019W	YOR019W	2193	0	0.985195	Not Significant
																					YER040W	GLN3	2193	0	0.985195	Not Significant
																					YGL203C	KEX1	2190	0	0.985215	Not Significant
																					YPR141C	KAR3	2190	0	0.985215	Not Significant
																					YJR119C	JHD2	2187	0	0.985235	Not Significant
																					YLR219W	MSC3	2187	0	0.985235	Not Significant
																					YMR154C	RIM13	2184	0	0.985255	Not Significant
																					YKL135C	APL2	2181	0	0.985275	Not Significant
																					YDL116W	NUP84	2181	0	0.985275	Not Significant
																					YOR156C	NFI1	2181	0	0.985275	Not Significant
																					YGL114W	YGL114W	2178	0	0.985295	Not Significant
																					YNR044W	AGA1	2178	0	0.985295	Not Significant
																					YJR106W	ECM27	2178	0	0.985295	Not Significant
																					YKR018C	YKR018C	2178	0	0.985295	Not Significant
																					YDR205W	MSC2	2175	0	0.985315	Not Significant
																					YDR164C	SEC1	2175	0	0.985315	Not Significant
																					YMR237W	BCH1	2175	0	0.985315	Not Significant
																					YKL168C	KKQ8	2175	0	0.985315	Not Significant
																					YDR333C	RQC1	2172	0	0.985335	Not Significant
																					YHR031C	RRM3	2172	0	0.985335	Not Significant
																					YGR178C	PBP1	2169	0	0.985356	Not Significant
																					YIL091C	UTP25	2166	0	0.985376	Not Significant
																					YJL012C	VTC4	2166	0	0.985376	Not Significant
																					YPR159W	KRE6	2163	0	0.985396	Not Significant
																					YMR192W	GYL1	2163	0	0.985396	Not Significant
																					YLR335W	NUP2	2163	0	0.985396	Not Significant
																					YCR091W	KIN82	2163	0	0.985396	Not Significant
																					YMR172W	HOT1	2160	0	0.985416	Not Significant
																					YDL167C	NRP1	2160	0	0.985416	Not Significant
																					YNR060W	FRE4	2160	0	0.985416	Not Significant
																					YGL022W	STT3	2157	0	0.985436	Not Significant
																					YLR362W	STE11	2154	0	0.985456	Not Significant
																					YKR098C	UBP11	2154	0	0.985456	Not Significant
																					YKL104C	GFA1	2154	0	0.985456	Not Significant
																					YPL164C	MLH3	2148	0	0.985496	Not Significant
																					YKL213C	DOA1	2148	0	0.985496	Not Significant
																					YDR109C	YDR109C	2148	0	0.985496	Not Significant
																					YOR022C	DDL1	2148	0	0.985496	Not Significant
																					YFL047W	RGD2	2145	0	0.985516	Not Significant
																					YOL017W	ESC8	2145	0	0.985516	Not Significant
																					YHR074W	QNS1	2145	0	0.985516	Not Significant
																					YJL112W	MDV1	2145	0	0.985516	Not Significant
																					YML017W	PSP2	2144	0	0.985523	Not Significant
																					YCR084C	TUP1	2142	0	0.985537	Not Significant
																					YNL101W	AVT4	2142	0	0.985537	Not Significant
																					YJL061W	NUP82	2142	0	0.985537	Not Significant
																					YAL054C	ACS1	2142	0	0.985537	Not Significant
																					YGR128C	UTP8	2142	0	0.985537	Not Significant
																					YHL024W	RIM4	2142	0	0.985537	Not Significant
																					YDR211W	GCD6	2139	0	0.985557	Not Significant
																					YLL051C	FRE6	2139	0	0.985557	Not Significant
																					YLR006C	SSK1	2139	0	0.985557	Not Significant
																					YCL057W	PRD1	2139	0	0.985557	Not Significant
																					YOR381W	FRE3	2136	0	0.985577	Not Significant
																					YOL057W	YOL057W	2136	0	0.985577	Not Significant
																					YKL220C	FRE2	2136	0	0.985577	Not Significant
																					YOR206W	NOC2	2133	0	0.985597	Not Significant
																					YDR436W	PPZ2	2133	0	0.985597	Not Significant
																					YHL032C	GUT1	2130	0	0.985617	Not Significant
																					YLR440C	SEC39	2130	0	0.985617	Not Significant
																					YDR146C	SWI5	2130	0	0.985617	Not Significant
																					YAR014C	BUD14	2130	0	0.985617	Not Significant
																					YPL240C	HSP82	2130	0	0.985617	Not Significant
																					YLR424W	SPP382	2127	0	0.985637	Not Significant
																					YFR015C	GSY1	2127	0	0.985637	Not Significant
																					YGL245W	GUS1	2127	0	0.985637	Not Significant
																					YDL176W	YDL176W	2127	0	0.985637	Not Significant
																					YPL109C	YPL109C	2126	0	0.985644	Not Significant
																					YGL026C	TRP5	2124	0	0.985657	Not Significant
																					YJR134C	SGM1	2124	0	0.985657	Not Significant
																					YGR145W	ENP2	2124	0	0.985657	Not Significant
																					YPL155C	KIP2	2121	0	0.985677	Not Significant
																					YOL095C	HMI1	2121	0	0.985677	Not Significant
																					YNL021W	HDA1	2121	0	0.985677	Not Significant
																					YMR006C	PLB2	2121	0	0.985677	Not Significant
																					YKR090W	PXL1	2121	0	0.985677	Not Significant
																					YER113C	TMN3	2121	0	0.985677	Not Significant
																					YOL060C	MAM3	2121	0	0.985677	Not Significant
																					YKL222C	YKL222C	2118	0	0.985697	Not Significant
																					YBL035C	POL12	2118	0	0.985697	Not Significant
																					YLR258W	GSY2	2118	0	0.985697	Not Significant
																					YMR001C	CDC5	2118	0	0.985697	Not Significant
																					YMR163C	INP2	2118	0	0.985697	Not Significant
																					YMR186W	HSC82	2118	0	0.985697	Not Significant
																					YKR001C	VPS1	2115	0	0.985718	Not Significant
																					YDR052C	DBF4	2115	0	0.985718	Not Significant
																					YMR037C	MSN2	2115	0	0.985718	Not Significant
																					YGL249W	ZIP2	2115	0	0.985718	Not Significant
																					YBR131W	CCZ1	2115	0	0.985718	Not Significant
																					YEL011W	GLC3	2115	0	0.985718	Not Significant
																					YOR365C	YOR365C	2112	0	0.985738	Not Significant
																					YDR176W	NGG1	2109	0	0.985758	Not Significant
																					YOR033C	EXO1	2109	0	0.985758	Not Significant
																					YDR221W	GTB1	2109	0	0.985758	Not Significant
																					YIL005W	EPS1	2106	0	0.985778	Not Significant
																					YGL145W	TIP20	2106	0	0.985778	Not Significant
																					YGR266W	YGR266W	2106	0	0.985778	Not Significant
																					YLR266C	PDR8	2106	0	0.985778	Not Significant
																					YJR005W	APL1	2103	0	0.985798	Not Significant
																					YOR317W	FAA1	2103	0	0.985798	Not Significant
																					YBL111C	YBL111C	2103	0	0.985798	Not Significant
																					YDL074C	BRE1	2103	0	0.985798	Not Significant
																					YDL214C	PRR2	2100	0	0.985818	Not Significant
																					YJL156C	SSY5	2100	0	0.985818	Not Significant
																					YBR019C	GAL10	2100	0	0.985818	Not Significant
																					YLR233C	EST1	2100	0	0.985818	Not Significant
																					YBR156C	SLI15	2097	0	0.985838	Not Significant
																					YDR108W	TRS85	2097	0	0.985838	Not Significant
																					YDL039C	PRM7	2097	0	0.985838	Not Significant
																					YLR452C	SST2	2097	0	0.985838	Not Significant
																					YPL116W	HOS3	2094	0	0.985858	Not Significant
																					YIL108W	YIL108W	2091	0	0.985878	Not Significant
																					YBL061C	SKT5	2091	0	0.985878	Not Significant
																					YLR035C	MLH2	2088	0	0.985899	Not Significant
																					YDR338C	YDR338C	2088	0	0.985899	Not Significant
																					YOL141W	PPM2	2088	0	0.985899	Not Significant
																					YLR188W	MDL1	2088	0	0.985899	Not Significant
																					YOR384W	FRE5	2085	0	0.985919	Not Significant
																					YPR008W	HAA1	2085	0	0.985919	Not Significant
																					YBR255W	MTC4	2085	0	0.985919	Not Significant
																					YIL009W	FAA3	2085	0	0.985919	Not Significant
																					YMR246W	FAA4	2085	0	0.985919	Not Significant
																					YLR072W	LAM6	2082	0	0.985939	Not Significant
																					YPL106C	SSE1	2082	0	0.985939	Not Significant
																					YBR169C	SSE2	2082	0	0.985939	Not Significant
																					YDR234W	LYS4	2082	0	0.985939	Not Significant
																					YOR354C	MSC6	2079	0	0.985959	Not Significant
																					YMR224C	MRE11	2079	0	0.985959	Not Significant
																					YKL146W	AVT3	2079	0	0.985959	Not Significant
																					YML016C	PPZ1	2079	0	0.985959	Not Significant
																					YDR314C	RAD34	2079	0	0.985959	Not Significant
																					YFL013C	IES1	2079	0	0.985959	Not Significant
																					YIL144W	NDC80	2076	0	0.985979	Not Significant
																					YJL093C	TOK1	2076	0	0.985979	Not Significant
																					YHR042W	NCP1	2076	0	0.985979	Not Significant
																					YLR396C	VPS33	2076	0	0.985979	Not Significant
																					YBR098W	MMS4	2076	0	0.985979	Not Significant
																					YDL141W	BPL1	2073	0	0.985999	Not Significant
																					YGL071W	AFT1	2073	0	0.985999	Not Significant
																					YMR301C	ATM1	2073	0	0.985999	Not Significant
																					YBR043C	QDR3	2070	0	0.986019	Not Significant
																					YPR175W	DPB2	2070	0	0.986019	Not Significant
																					YDR332W	IRC3	2070	0	0.986019	Not Significant
																					YHR084W	STE12	2067	0	0.986039	Not Significant
																					YHR020W	YHR020W	2067	0	0.986039	Not Significant
																					YGR099W	TEL2	2067	0	0.986039	Not Significant
																					YPL222W	FMP40	2067	0	0.986039	Not Significant
																					YER077C	MRX1	2067	0	0.986039	Not Significant
																					YBR259W	YBR259W	2067	0	0.986039	Not Significant
																					YJR110W	YMR1	2067	0	0.986039	Not Significant
																					YLR260W	LCB5	2064	0	0.98606	Not Significant
																					YMR108W	ILV2	2064	0	0.98606	Not Significant
																					YLR117C	CLF1	2064	0	0.98606	Not Significant
																					YAR035W	YAT1	2064	0	0.98606	Not Significant
																					YBL060W	YEL1	2064	0	0.98606	Not Significant
																					YDL199C	YDL199C	2064	0	0.98606	Not Significant
																					YDR444W	YDR444W	2064	0	0.98606	Not Significant
																					YER022W	SRB4	2064	0	0.98606	Not Significant
																					YIL105C	SLM1	2061	0	0.98608	Not Significant
																					YLR047C	FRE8	2061	0	0.98608	Not Significant
																					YOL011W	PLB3	2061	0	0.98608	Not Significant
																					YLR214W	FRE1	2061	0	0.98608	Not Significant
																					YOR249C	APC5	2058	0	0.9861	Not Significant
																					YLR143W	DPH6	2058	0	0.9861	Not Significant
																					YDR172W	SUP35	2058	0	0.9861	Not Significant
																					YPL043W	NOP4	2058	0	0.9861	Not Significant
																					YGL144C	ROG1	2058	0	0.9861	Not Significant
																					YBL024W	NCL1	2055	0	0.98612	Not Significant
																					YDR350C	ATP22	2055	0	0.98612	Not Significant
																					YMR075W	RCO1	2055	0	0.98612	Not Significant
																					YLR153C	ACS2	2052	0	0.98614	Not Significant
																					YLR403W	SFP1	2052	0	0.98614	Not Significant
																					YKL017C	HCS1	2052	0	0.98614	Not Significant
																					YJL034W	KAR2	2049	0	0.98616	Not Significant
																					YEL023C	YEL023C	2049	0	0.98616	Not Significant
																					YJL019W	MPS3	2049	0	0.98616	Not Significant
																					YBR117C	TKL2	2046	0	0.98618	Not Significant
																					YKL126W	YPK1	2043	0	0.9862	Not Significant
																					YPR007C	REC8	2043	0	0.9862	Not Significant
																					YPR074C	TKL1	2043	0	0.9862	Not Significant
																					YHL029C	OCA5	2040	0	0.986221	Not Significant
																					YKL025C	PAN3	2040	0	0.986221	Not Significant
																					YDR129C	SAC6	2040	0	0.986221	Not Significant
																					YIR003W	AIM21	2040	0	0.986221	Not Significant
																					YKL179C	COY1	2040	0	0.986221	Not Significant
																					YJL101C	GSH1	2037	0	0.986241	Not Significant
																					YNL027W	CRZ1	2037	0	0.986241	Not Significant
																					YFR029W	PTR3	2037	0	0.986241	Not Significant
																					YIL067C	YIL067C	2037	0	0.986241	Not Significant
																					YMR104C	YPK2	2034	0	0.986261	Not Significant
																					YMR061W	RNA14	2034	0	0.986261	Not Significant
																					YMR232W	FUS2	2034	0	0.986261	Not Significant
																					YPL089C	RLM1	2031	0	0.986281	Not Significant
																					YOL023W	IFM1	2031	0	0.986281	Not Significant
																					YNL008C	ASI3	2031	0	0.986281	Not Significant
																					YOR243C	PUS7	2031	0	0.986281	Not Significant
																					YBL009W	ALK2	2031	0	0.986281	Not Significant
																					YOR069W	VPS5	2028	0	0.986301	Not Significant
																					YOR087W	YVC1	2028	0	0.986301	Not Significant
																					YLR413W	INA1	2028	0	0.986301	Not Significant
																					YBR216C	YBP1	2025	0	0.986321	Not Significant
																					YOR054C	VHS3	2025	0	0.986321	Not Significant
																					YDR295C	HDA2	2025	0	0.986321	Not Significant
																					YFL042C	YFL042C	2025	0	0.986321	Not Significant
																					YDR452W	PPN1	2025	0	0.986321	Not Significant
																					YNL125C	ESBP6	2022	0	0.986341	Not Significant
																					YDR107C	TMN2	2019	0	0.986361	Not Significant
																					YBR212W	NGR1	2019	0	0.986361	Not Significant
																					YNL103W	MET4	2019	0	0.986361	Not Significant
																					YDR362C	TFC6	2019	0	0.986361	Not Significant
																					YLR330W	CHS5	2016	0	0.986382	Not Significant
																					YOR138C	RUP1	2016	0	0.986382	Not Significant
																					YNL045W	LAP2	2016	0	0.986382	Not Significant
																					YML042W	CAT2	2013	0	0.986402	Not Significant
																					YLR427W	MAG2	2013	0	0.986402	Not Significant
																					YER088C	DOT6	2013	0	0.986402	Not Significant
																					YLL043W	FPS1	2010	0	0.986422	Not Significant
																					YKL029C	MAE1	2010	0	0.986422	Not Significant
																					YGL236C	MTO1	2010	0	0.986422	Not Significant
																					YMR032W	HOF1	2010	0	0.986422	Not Significant
																					YBR041W	FAT1	2010	0	0.986422	Not Significant
																					YJL128C	PBS2	2007	0	0.986442	Not Significant
																					YLR401C	DUS3	2007	0	0.986442	Not Significant
																					YML088W	UFO1	2007	0	0.986442	Not Significant
																					YBL051C	PIN4	2007	0	0.986442	Not Significant
																					YGL113W	SLD3	2007	0	0.986442	Not Significant
																					YDR320C	SWA2	2007	0	0.986442	Not Significant
																					YJL057C	IKS1	2004	0	0.986462	Not Significant
																					YLR083C	EMP70	2004	0	0.986462	Not Significant
																					YBR121C	GRS1	2004	0	0.986462	Not Significant
																					YJL010C	NOP9	2001	0	0.986482	Not Significant
																					YDR189W	SLY1	2001	0	0.986482	Not Significant
																					YEL007W	MIT1	2001	0	0.986482	Not Significant
																					YBR260C	RGD1	2001	0	0.986482	Not Significant
																					YLL007C	LMO1	1998	0	0.986502	Not Significant
																					YDR194C	MSS116	1995	0	0.986522	Not Significant
																					YML020W	YML020W	1995	0	0.986522	Not Significant
																					YMR008C	PLB1	1995	0	0.986522	Not Significant
																					YNR053C	NOG2	1993	0	0.986536	Not Significant
																					YJL149W	DAS1	1992	0	0.986543	Not Significant
																					YDR508C	GNP1	1992	0	0.986543	Not Significant
																					YOR350C	MNE1	1992	0	0.986543	Not Significant
																					YDR458C	HEH2	1992	0	0.986543	Not Significant
																					YLR002C	NOC3	1992	0	0.986543	Not Significant
																					YOR254C	SEC63	1992	0	0.986543	Not Significant
																					YDR137W	RGP1	1992	0	0.986543	Not Significant
																					YAL048C	GEM1	1989	0	0.986563	Not Significant
																					YKL198C	PTK1	1989	0	0.986563	Not Significant
																					YDR307W	PMT7	1989	0	0.986563	Not Significant
																					YFR048W	RMD8	1989	0	0.986563	Not Significant
																					YNL197C	WHI3	1986	0	0.986583	Not Significant
																					YOR275C	RIM20	1986	0	0.986583	Not Significant
																					YMR137C	PSO2	1986	0	0.986583	Not Significant
																					YNL279W	PRM1	1986	0	0.986583	Not Significant
																					YNR008W	LRO1	1986	0	0.986583	Not Significant
																					YLR299W	ECM38	1983	0	0.986603	Not Significant
																					YML056C	IMD4	1983	0	0.986603	Not Significant
																					YOL025W	LAG2	1983	0	0.986603	Not Significant
																					YOR273C	TPO4	1980	0	0.986623	Not Significant
																					YHR015W	MIP6	1980	0	0.986623	Not Significant
																					YER173W	RAD24	1980	0	0.986623	Not Significant
																					YNL012W	SPO1	1980	0	0.986623	Not Significant
																					YPL104W	MSD1	1977	0	0.986643	Not Significant
																					YLR369W	SSQ1	1974	0	0.986663	Not Significant
																					YPR161C	SGV1	1974	0	0.986663	Not Significant
																					YGL066W	SGF73	1974	0	0.986663	Not Significant
																					YPL023C	MET12	1974	0	0.986663	Not Significant
																					YNL047C	SLM2	1971	0	0.986683	Not Significant
																					YLR234W	TOP3	1971	0	0.986683	Not Significant
																					YDR496C	PUF6	1971	0	0.986683	Not Significant
																					YJR098C	YJR098C	1971	0	0.986683	Not Significant
																					YIL037C	PRM2	1971	0	0.986683	Not Significant
																					YKL079W	SMY1	1971	0	0.986683	Not Significant
																					YML031W	NDC1	1968	0	0.986704	Not Significant
																					YPR179C	HDA3	1968	0	0.986704	Not Significant
																					YOL113W	SKM1	1968	0	0.986704	Not Significant
																					YPR190C	RPC82	1965	0	0.986724	Not Significant
																					YJR045C	SSC1	1965	0	0.986724	Not Significant
																					YDR389W	SAC7	1965	0	0.986724	Not Significant
																					YKR101W	SIR1	1965	0	0.986724	Not Significant
																					YJL209W	CBP1	1965	0	0.986724	Not Significant
																					YBR215W	HPC2	1962	0	0.986744	Not Significant
																					YDR118W	APC4	1959	0	0.986764	Not Significant
																					YPL263C	KEL3	1956	0	0.986784	Not Significant
																					YLR429W	CRN1	1956	0	0.986784	Not Significant
																					YGR009C	SEC9	1956	0	0.986784	Not Significant
																					YGR083C	GCD2	1956	0	0.986784	Not Significant
																					YJR004C	SAG1	1953	0	0.986804	Not Significant
																					YLR103C	CDC45	1953	0	0.986804	Not Significant
																					YML007W	YAP1	1953	0	0.986804	Not Significant
																					YDL224C	WHI4	1950	0	0.986824	Not Significant
																					YBR123C	TFC1	1950	0	0.986824	Not Significant
																					YML082W	YML082W	1950	0	0.986824	Not Significant
																					YBL075C	SSA3	1950	0	0.986824	Not Significant
																					YIL155C	GUT2	1950	0	0.986824	Not Significant
																					YLR098C	CHA4	1947	0	0.986845	Not Significant
																					YLR273C	PIG1	1947	0	0.986845	Not Significant
																					YIL101C	XBP1	1944	0	0.986865	Not Significant
																					YDL109C	YDL109C	1944	0	0.986865	Not Significant
																					YDR014W	RAD61	1944	0	0.986865	Not Significant
																					YPL093W	NOG1	1944	0	0.986865	Not Significant
																					YPL253C	VIK1	1944	0	0.986865	Not Significant
																					YNL167C	SKO1	1944	0	0.986865	Not Significant
																					YOL164W	BDS1	1941	0	0.986885	Not Significant
																					YFL054C	AQY3	1941	0	0.986885	Not Significant
																					YGL107C	RMD9	1941	0	0.986885	Not Significant
																					YJL106W	IME2	1938	0	0.986905	Not Significant
																					YLR289W	GUF1	1938	0	0.986905	Not Significant
																					YOL117W	RRI2	1938	0	0.986905	Not Significant
																					YJL073W	JEM1	1938	0	0.986905	Not Significant
																					YEL030W	ECM10	1935	0	0.986925	Not Significant
																					YPL269W	KAR9	1935	0	0.986925	Not Significant
																					YNL115C	YNL115C	1935	0	0.986925	Not Significant
																					YER049W	TPA1	1935	0	0.986925	Not Significant
																					YGL124C	MON1	1935	0	0.986925	Not Significant
																					YHR039C	MSC7	1935	0	0.986925	Not Significant
																					YLR139C	SLS1	1932	0	0.986945	Not Significant
																					YKR036C	CAF4	1932	0	0.986945	Not Significant
																					YHR091C	MSR1	1932	0	0.986945	Not Significant
																					YDR398W	UTP5	1932	0	0.986945	Not Significant
																					YNL299W	TRF5	1929	0	0.986965	Not Significant
																					YNR019W	ARE2	1929	0	0.986965	Not Significant
																					YNL095C	YNL095C	1929	0	0.986965	Not Significant
																					YDR311W	TFB1	1929	0	0.986965	Not Significant
																					YAL005C	SSA1	1929	0	0.986965	Not Significant
																					YMR313C	TGL3	1929	0	0.986965	Not Significant
																					YCR038C	BUD5	1929	0	0.986965	Not Significant
																					YER103W	SSA4	1929	0	0.986965	Not Significant
																					YGR054W	YGR054W	1929	0	0.986965	Not Significant
																					YGL060W	YBP2	1926	0	0.986986	Not Significant
																					YDR484W	VPS52	1926	0	0.986986	Not Significant
																					YIL056W	VHR1	1923	0	0.987006	Not Significant
																					YKL048C	ELM1	1923	0	0.987006	Not Significant
																					YIL046W	MET30	1923	0	0.987006	Not Significant
																					YPL210C	SRP72	1923	0	0.987006	Not Significant
																					YJL127C	SPT10	1923	0	0.987006	Not Significant
																					YKL148C	SDH1	1923	0	0.987006	Not Significant
																					YGL099W	LSG1	1923	0	0.987006	Not Significant
																					YDL113C	ATG20	1923	0	0.987006	Not Significant
																					YJR130C	STR2	1920	0	0.987026	Not Significant
																					YHR117W	TOM71	1920	0	0.987026	Not Significant
																					YKR056W	TRM2	1920	0	0.987026	Not Significant
																					YBL042C	FUI1	1920	0	0.987026	Not Significant
																					YBR045C	GIP1	1920	0	0.987026	Not Significant
																					YLL024C	SSA2	1920	0	0.987026	Not Significant
																					YDR266C	HEL2	1920	0	0.987026	Not Significant
																					YNL020C	ARK1	1917	0	0.987046	Not Significant
																					YDL070W	BDF2	1917	0	0.987046	Not Significant
																					YHR161C	YAP1801	1914	0	0.987066	Not Significant
																					YBR280C	SAF1	1914	0	0.987066	Not Significant
																					YOR070C	GYP1	1914	0	0.987066	Not Significant
																					YMR058W	FET3	1911	0	0.987086	Not Significant
																					YDR390C	UBA2	1911	0	0.987086	Not Significant
																					YHR218W	YHR218W	1911	0	0.987086	Not Significant
																					YNL176C	TDA7	1911	0	0.987086	Not Significant
																					YIR028W	DAL4	1908	0	0.987106	Not Significant
																					YDR380W	ARO10	1908	0	0.987106	Not Significant
																					YAL016W	TPD3	1908	0	0.987106	Not Significant
																					YEL060C	PRB1	1908	0	0.987106	Not Significant
																					YGL023C	PIB2	1908	0	0.987106	Not Significant
																					YJL045W	YJL045W	1905	0	0.987127	Not Significant
																					YCL025C	AGP1	1902	0	0.987147	Not Significant
																					YIL092W	YIL092W	1902	0	0.987147	Not Significant
																					YNL293W	MSB3	1902	0	0.987147	Not Significant
																					YHR114W	BZZ1	1902	0	0.987147	Not Significant
																					YPL161C	BEM4	1902	0	0.987147	Not Significant
																					YOR181W	LAS17	1902	0	0.987147	Not Significant
																					YBR021W	FUR4	1902	0	0.987147	Not Significant
																					YDR456W	NHX1	1902	0	0.987147	Not Significant
																					YDR477W	SNF1	1902	0	0.987147	Not Significant
																					YLL035W	GRC3	1899	0	0.987167	Not Significant
																					YDR386W	MUS81	1899	0	0.987167	Not Significant
																					YDR049W	VMS1	1899	0	0.987167	Not Significant
																					YKL204W	EAP1	1899	0	0.987167	Not Significant
																					YDR419W	RAD30	1899	0	0.987167	Not Significant
																					YCR061W	YCR061W	1896	0	0.987187	Not Significant
																					YOR356W	CIR2	1896	0	0.987187	Not Significant
																					YHL038C	CBP2	1893	0	0.987207	Not Significant
																					YKL062W	MSN4	1893	0	0.987207	Not Significant
																					YHR035W	NEL1	1893	0	0.987207	Not Significant
																					YER005W	YND1	1893	0	0.987207	Not Significant
																					YIL014W	MNT3	1893	0	0.987207	Not Significant
																					YHR171W	ATG7	1893	0	0.987207	Not Significant
																					YMR106C	YKU80	1890	0	0.987227	Not Significant
																					YNR038W	DBP6	1890	0	0.987227	Not Significant
																					YML046W	PRP39	1890	0	0.987227	Not Significant
																					YOR066W	MSA1	1890	0	0.987227	Not Significant
																					YOR239W	ABP140	1888	0	0.987241	Not Significant
																					YLR177W	YLR177W	1887	0	0.987247	Not Significant
																					YEL065W	SIT1	1887	0	0.987247	Not Significant
																					YKL155C	RSM22	1887	0	0.987247	Not Significant
																					YDR365C	ESF1	1887	0	0.987247	Not Significant
																					YHR124W	NDT80	1884	0	0.987268	Not Significant
																					YHL008C	YHL008C	1884	0	0.987268	Not Significant
																					YIL055C	YIL055C	1884	0	0.987268	Not Significant
																					YOR348C	PUT4	1884	0	0.987268	Not Significant
																					YKL125W	RRN3	1884	0	0.987268	Not Significant
																					YHL040C	ARN1	1884	0	0.987268	Not Significant
																					YER080W	AIM9	1884	0	0.987268	Not Significant
																					YHR166C	CDC23	1881	0	0.987288	Not Significant
																					YDR228C	PCF11	1881	0	0.987288	Not Significant
																					YHL027W	RIM101	1878	0	0.987308	Not Significant
																					YAL011W	SWC3	1878	0	0.987308	Not Significant
																					YKR008W	RSC4	1878	0	0.987308	Not Significant
																					YDR425W	SNX41	1878	0	0.987308	Not Significant
																					YOR389W	YOR389W	1875	0	0.987328	Not Significant
																					YMR119W	ASI1	1875	0	0.987328	Not Significant
																					YHR219W	YHR219W	1875	0	0.987328	Not Significant
																					YGR225W	AMA1	1875	0	0.987328	Not Significant
																					YER147C	SCC4	1875	0	0.987328	Not Significant
																					YGL110C	CUE3	1875	0	0.987328	Not Significant
																					YOR171C	LCB4	1875	0	0.987328	Not Significant
																					YPR048W	TAH18	1872	0	0.987348	Not Significant
																					YJL085W	EXO70	1872	0	0.987348	Not Significant
																					YDL203C	ACK1	1872	0	0.987348	Not Significant
																					YKL212W	SAC1	1872	0	0.987348	Not Significant
																					YFL049W	SWP82	1872	0	0.987348	Not Significant
																					YMR278W	PRM15	1869	0	0.987368	Not Significant
																					YGR221C	TOS2	1869	0	0.987368	Not Significant
																					YAL047C	SPC72	1869	0	0.987368	Not Significant
																					YFL041W	FET5	1869	0	0.987368	Not Significant
																					YOR147W	MDM32	1869	0	0.987368	Not Significant
																					YHR206W	SKN7	1869	0	0.987368	Not Significant
																					YPR156C	TPO3	1869	0	0.987368	Not Significant
																					YOR137C	SIA1	1869	0	0.987368	Not Significant
																					YNR006W	VPS27	1869	0	0.987368	Not Significant
																					YAR007C	RFA1	1866	0	0.987388	Not Significant
																					YPL020C	ULP1	1866	0	0.987388	Not Significant
																					YDR292C	SRP101	1866	0	0.987388	Not Significant
																					YDL025C	RTK1	1863	0	0.987409	Not Significant
																					YGR013W	SNU71	1863	0	0.987409	Not Significant
																					YMR100W	MUB1	1863	0	0.987409	Not Significant
																					YBR060C	ORC2	1863	0	0.987409	Not Significant
																					YDL063C	SYO1	1863	0	0.987409	Not Significant
																					YDR085C	AFR1	1863	0	0.987409	Not Significant
																					YHL047C	ARN2	1863	0	0.987409	Not Significant
																					YOL152W	FRE7	1863	0	0.987409	Not Significant
																					YDL013W	SLX5	1860	0	0.987429	Not Significant
																					YOR175C	ALE1	1860	0	0.987429	Not Significant
																					YNL104C	LEU4	1860	0	0.987429	Not Significant
																					YBR069C	TAT1	1860	0	0.987429	Not Significant
																					YOR030W	DFG16	1860	0	0.987429	Not Significant
																					YNL061W	NOP2	1857	0	0.987449	Not Significant
																					YPR081C	GRS2	1857	0	0.987449	Not Significant
																					YKL174C	TPO5	1857	0	0.987449	Not Significant
																					YJL103C	GSM1	1857	0	0.987449	Not Significant
																					YNL121C	TOM70	1854	0	0.987469	Not Significant
																					YPL119C	DBP1	1854	0	0.987469	Not Significant
																					YGR289C	MAL11	1851	0	0.987489	Not Significant
																					YKL217W	JEN1	1851	0	0.987489	Not Significant
																					YGL142C	GPI10	1851	0	0.987489	Not Significant
																					YLL004W	ORC3	1851	0	0.987489	Not Significant
																					YPR155C	NCA2	1851	0	0.987489	Not Significant
																					YKR058W	GLG1	1851	0	0.987489	Not Significant
																					YCL073C	GEX1	1848	0	0.987509	Not Significant
																					YMR092C	AIP1	1848	0	0.987509	Not Significant
																					YEL062W	NPR2	1848	0	0.987509	Not Significant
																					YKR019C	IRS4	1848	0	0.987509	Not Significant
																					YKR106W	GEX2	1848	0	0.987509	Not Significant
																					YGR138C	TPO2	1845	0	0.987529	Not Significant
																					YLR088W	GAA1	1845	0	0.987529	Not Significant
																					YBR298C	MAL31	1845	0	0.987529	Not Significant
																					YOR092W	ECM3	1842	0	0.98755	Not Significant
																					YGR224W	AZR1	1842	0	0.98755	Not Significant
																					YLR206W	ENT2	1842	0	0.98755	Not Significant
																					YDL229W	SSB1	1842	0	0.98755	Not Significant
																					YNL209W	SSB2	1842	0	0.98755	Not Significant
																					YNL018C	YNL018C	1839	0	0.98757	Not Significant
																					YPL184C	MRN1	1839	0	0.98757	Not Significant
																					YMR098C	ATP25	1839	0	0.98757	Not Significant
																					YNL034W	YNL034W	1839	0	0.98757	Not Significant
																					YPL194W	DDC1	1839	0	0.98757	Not Significant
																					YDR244W	PEX5	1839	0	0.98757	Not Significant
																					YPL070W	MUK1	1839	0	0.98757	Not Significant
																					YFR023W	PES4	1836	0	0.98759	Not Significant
																					YCR023C	YCR023C	1836	0	0.98759	Not Significant
																					YKR084C	HBS1	1836	0	0.98759	Not Significant
																					YJL181W	YJL181W	1836	0	0.98759	Not Significant
																					YNL268W	LYP1	1836	0	0.98759	Not Significant
																					YCR048W	ARE1	1833	0	0.98761	Not Significant
																					YHR188C	GPI16	1833	0	0.98761	Not Significant
																					YDL153C	SAS10	1833	0	0.98761	Not Significant
																					YER036C	ARB1	1833	0	0.98761	Not Significant
																					YLR248W	RCK2	1833	0	0.98761	Not Significant
																					YDR143C	SAN1	1833	0	0.98761	Not Significant
																					YGL116W	CDC20	1833	0	0.98761	Not Significant
																					YPL189W	GUP2	1830	0	0.98763	Not Significant
																					YBR068C	BAP2	1830	0	0.98763	Not Significant
																					YOL103W	ITR2	1830	0	0.98763	Not Significant
																					YDL080C	THI3	1830	0	0.98763	Not Significant
																					YBR148W	YSW1	1830	0	0.98763	Not Significant
																					YOL091W	SPO21	1830	0	0.98763	Not Significant
																					YDL247W	MPH2	1830	0	0.98763	Not Significant
																					YDR506C	GMC1	1827	0	0.98765	Not Significant
																					YDR091C	RLI1	1827	0	0.98765	Not Significant
																					YLR173W	YLR173W	1827	0	0.98765	Not Significant
																					YMR168C	CEP3	1827	0	0.98765	Not Significant
																					YPL265W	DIP5	1827	0	0.98765	Not Significant
																					YNR063W	YNR063W	1824	0	0.987671	Not Significant
																					YML071C	COG8	1824	0	0.987671	Not Significant
																					YDR341C	YDR341C	1824	0	0.987671	Not Significant
																					YJL100W	LSB6	1824	0	0.987671	Not Significant
																					YFL002C	SPB4	1821	0	0.987691	Not Significant
																					YPL005W	AEP3	1821	0	0.987691	Not Significant
																					YPR018W	RLF2	1821	0	0.987691	Not Significant
																					YOL158C	ENB1	1821	0	0.987691	Not Significant
																					YHL028W	WSC4	1818	0	0.987711	Not Significant
																					YIL072W	HOP1	1818	0	0.987711	Not Significant
																					YNR039C	ZRG17	1818	0	0.987711	Not Significant
																					YHL019C	APM2	1818	0	0.987711	Not Significant
																					YGR103W	NOP7	1818	0	0.987711	Not Significant
																					YOR204W	DED1	1815	0	0.987731	Not Significant
																					YJR046W	TAH11	1815	0	0.987731	Not Significant
																					YDR046C	BAP3	1815	0	0.987731	Not Significant
																					YOR108W	LEU9	1815	0	0.987731	Not Significant
																					YJL083W	TAX4	1815	0	0.987731	Not Significant
																					YDR200C	VPS64	1815	0	0.987731	Not Significant
																					YOL148C	SPT20	1815	0	0.987731	Not Significant
																					YML057W	CMP2	1815	0	0.987731	Not Significant
																					YCR008W	SAT4	1812	0	0.987751	Not Significant
																					YLR353W	BUD8	1812	0	0.987751	Not Significant
																					YGR191W	HIP1	1812	0	0.987751	Not Significant
																					YOR370C	MRS6	1812	0	0.987751	Not Significant
																					YLR055C	SPT8	1809	0	0.987771	Not Significant
																					YHR202W	YHR202W	1809	0	0.987771	Not Significant
																					YKR039W	GAP1	1809	0	0.987771	Not Significant
																					YOR324C	FRT1	1809	0	0.987771	Not Significant
																					YJR001W	AVT1	1809	0	0.987771	Not Significant
																					YMR284W	YKU70	1809	0	0.987771	Not Significant
																					YJR160C	MPH3	1809	0	0.987771	Not Significant
																					YBR186W	PCH2	1808	0	0.987778	Not Significant
																					YKR093W	PTR2	1806	0	0.987791	Not Significant
																					YGR194C	XKS1	1803	0	0.987812	Not Significant
																					YGL125W	MET13	1803	0	0.987812	Not Significant
																					YGL192W	IME4	1803	0	0.987812	Not Significant
																					YJL201W	ECM25	1800	0	0.987832	Not Significant
																					YPL169C	MEX67	1800	0	0.987832	Not Significant
																					YPL243W	SRP68	1800	0	0.987832	Not Significant
																					YOR192C	THI72	1800	0	0.987832	Not Significant
																					YDL079C	MRK1	1798	0	0.987845	Not Significant
																					YLR368W	MDM30	1797	0	0.987852	Not Significant
																					YOR071C	NRT1	1797	0	0.987852	Not Significant
																					YLR237W	THI7	1797	0	0.987852	Not Significant
																					YKL032C	IXR1	1794	0	0.987872	Not Significant
																					YBR015C	MNN2	1794	0	0.987872	Not Significant
																					YGR246C	BRF1	1791	0	0.987892	Not Significant
																					YBR132C	AGP2	1791	0	0.987892	Not Significant
																					YDR144C	MKC7	1791	0	0.987892	Not Significant
																					YDR349C	YPS7	1791	0	0.987892	Not Significant
																					YLR060W	FRS1	1788	0	0.987912	Not Significant
																					YJL069C	UTP18	1785	0	0.987933	Not Significant
																					YKL005C	BYE1	1785	0	0.987933	Not Significant
																					YNL039W	BDP1	1785	0	0.987933	Not Significant
																					YLR276C	DBP9	1785	0	0.987933	Not Significant
																					YMR198W	CIK1	1785	0	0.987933	Not Significant
																					YGR065C	VHT1	1782	0	0.987953	Not Significant
																					YAL067C	SEO1	1782	0	0.987953	Not Significant
																					YKR069W	MET1	1782	0	0.987953	Not Significant
																					YJR002W	MPP10	1782	0	0.987953	Not Significant
																					YDR101C	ARX1	1782	0	0.987953	Not Significant
																					YCR088W	ABP1	1779	0	0.987973	Not Significant
																					YHR096C	HXT5	1779	0	0.987973	Not Significant
																					YLR089C	ALT1	1779	0	0.987973	Not Significant
																					YMR120C	ADE17	1779	0	0.987973	Not Significant
																					YOL020W	TAT2	1779	0	0.987973	Not Significant
																					YML054C	CYB2	1776	0	0.987993	Not Significant
																					YFL053W	DAK2	1776	0	0.987993	Not Significant
																					YLR028C	ADE16	1776	0	0.987993	Not Significant
																					YNL308C	KRI1	1776	0	0.987993	Not Significant
																					YOL066C	RIB2	1776	0	0.987993	Not Significant
																					YDR037W	KRS1	1776	0	0.987993	Not Significant
																					YOR073W	SGO1	1773	0	0.988013	Not Significant
																					YMR227C	TAF7	1773	0	0.988013	Not Significant
																					YMR213W	CEF1	1773	0	0.988013	Not Significant
																					YEL063C	CAN1	1773	0	0.988013	Not Significant
																					YNL227C	JJJ1	1773	0	0.988013	Not Significant
																					YGR287C	IMA1	1770	0	0.988033	Not Significant
																					YOL157C	IMA2	1770	0	0.988033	Not Significant
																					YDR294C	DPL1	1770	0	0.988033	Not Significant
																					YGR077C	PEX8	1770	0	0.988033	Not Significant
																					YIL172C	IMA3	1770	0	0.988033	Not Significant
																					YJL221C	IMA4	1770	0	0.988033	Not Significant
																					YOR027W	STI1	1770	0	0.988033	Not Significant
																					YGL252C	RTG2	1767	0	0.988053	Not Significant
																					YPL007C	TFC8	1767	0	0.988053	Not Significant
																					YKL185W	ASH1	1767	0	0.988053	Not Significant
																					YDR243C	PRP28	1767	0	0.988053	Not Significant
																					YML123C	PHO84	1764	0	0.988074	Not Significant
																					YER068W	MOT2	1764	0	0.988074	Not Significant
																					YNL094W	APP1	1764	0	0.988074	Not Significant
																					YOR154W	SLP1	1764	0	0.988074	Not Significant
																					YNL218W	MGS1	1764	0	0.988074	Not Significant
																					YDL174C	DLD1	1764	0	0.988074	Not Significant
																					YPL274W	SAM3	1764	0	0.988074	Not Significant
																					YIL036W	CST6	1764	0	0.988074	Not Significant
																					YKL100C	YPF1	1764	0	0.988074	Not Significant
																					YOR308C	SNU66	1764	0	0.988074	Not Significant
																					YIL015W	BAR1	1764	0	0.988074	Not Significant
																					YOL015W	IRC10	1761	0	0.988094	Not Significant
																					YNL065W	AQR1	1761	0	0.988094	Not Significant
																					YGR068C	ART5	1761	0	0.988094	Not Significant
																					YNR055C	HOL1	1761	0	0.988094	Not Significant
																					YLL028W	TPO1	1761	0	0.988094	Not Significant
																					YJL186W	MNN5	1761	0	0.988094	Not Significant
																					YDL227C	HO	1761	0	0.988094	Not Significant
																					YMR291W	TDA1	1761	0	0.988094	Not Significant
																					YHR109W	CTM1	1758	0	0.988114	Not Significant
																					YBR163W	EXO5	1758	0	0.988114	Not Significant
																					YMR250W	GAD1	1758	0	0.988114	Not Significant
																					YHL039W	EFM1	1758	0	0.988114	Not Significant
																					YKR078W	YKR078W	1758	0	0.988114	Not Significant
																					YHL010C	ETP1	1758	0	0.988114	Not Significant
																					YHR108W	GGA2	1758	0	0.988114	Not Significant
																					YJR016C	ILV3	1758	0	0.988114	Not Significant
																					YOL115W	PAP2	1755	0	0.988134	Not Significant
																					YML013W	UBX2	1755	0	0.988134	Not Significant
																					YNL076W	MKS1	1755	0	0.988134	Not Significant
																					YDR497C	ITR1	1755	0	0.988134	Not Significant
																					YML070W	DAK1	1755	0	0.988134	Not Significant
																					YBR299W	MAL32	1755	0	0.988134	Not Significant
																					YGR292W	MAL12	1755	0	0.988134	Not Significant
																					YLR077W	FMP25	1752	0	0.988154	Not Significant
																					YJL162C	JJJ2	1752	0	0.988154	Not Significant
																					YCL051W	LRE1	1752	0	0.988154	Not Significant
																					YKL012W	PRP40	1752	0	0.988154	Not Significant
																					YPL208W	RKM1	1752	0	0.988154	Not Significant
																					YLL061W	MMP1	1752	0	0.988154	Not Significant
																					YKR105C	VBA5	1749	0	0.988174	Not Significant
																					YLR133W	CKI1	1749	0	0.988174	Not Significant
																					YDR440W	DOT1	1749	0	0.988174	Not Significant
																					YCR014C	POL4	1749	0	0.988174	Not Significant
																					YJL216C	IMA5	1746	0	0.988195	Not Significant
																					YHR032W	ERC1	1746	0	0.988195	Not Significant
																					YML127W	RSC9	1746	0	0.988195	Not Significant
																					YNL225C	CNM67	1746	0	0.988195	Not Significant
																					YAL040C	CLN3	1743	0	0.988215	Not Significant
																					YBR170C	NPL4	1743	0	0.988215	Not Significant
																					YMR282C	AEP2	1743	0	0.988215	Not Significant
																					YNR059W	MNT4	1743	0	0.988215	Not Significant
																					YHR150W	PEX28	1740	0	0.988235	Not Significant
																					YPR083W	MDM36	1740	0	0.988235	Not Significant
																					YBL039C	URA7	1740	0	0.988235	Not Significant
																					YHR194W	MDM31	1740	0	0.988235	Not Significant
																					YKL124W	SSH4	1740	0	0.988235	Not Significant
																					YGL186C	TPN1	1740	0	0.988235	Not Significant
																					YEL013W	VAC8	1737	0	0.988255	Not Significant
																					YJR103W	URA8	1737	0	0.988255	Not Significant
																					YOR260W	GCD1	1737	0	0.988255	Not Significant
																					YLR361C	DCR2	1737	0	0.988255	Not Significant
																					YGL228W	SHE10	1734	0	0.988275	Not Significant
																					YER165W	PAB1	1734	0	0.988275	Not Significant
																					YGL095C	VPS45	1734	0	0.988275	Not Significant
																					YGR278W	CWC22	1734	0	0.988275	Not Significant
																					YOR067C	ALG8	1734	0	0.988275	Not Significant
																					YER087W	AIM10	1731	0	0.988295	Not Significant
																					YIR010W	DSN1	1731	0	0.988295	Not Significant
																					YNL073W	MSK1	1731	0	0.988295	Not Significant
																					YJL172W	CPS1	1731	0	0.988295	Not Significant
																					YNL275W	BOR1	1731	0	0.988295	Not Significant
																					YLR152C	YLR152C	1731	0	0.988295	Not Significant
																					YHR092C	HXT4	1731	0	0.988295	Not Significant
																					YLR196W	PWP1	1731	0	0.988295	Not Significant
																					YPR171W	BSP1	1731	0	0.988295	Not Significant
																					YER086W	ILV1	1731	0	0.988295	Not Significant
																					YLL058W	YLL058W	1728	0	0.988316	Not Significant
																					YGR171C	MSM1	1728	0	0.988316	Not Significant
																					YOL122C	SMF1	1728	0	0.988316	Not Significant
																					YPR006C	ICL2	1728	0	0.988316	Not Significant
																					YNL251C	NRD1	1728	0	0.988316	Not Significant
																					YHR196W	UTP9	1728	0	0.988316	Not Significant
																					YHR037W	PUT2	1728	0	0.988316	Not Significant
																					YBR296C	PHO89	1725	0	0.988336	Not Significant
																					YBL020W	RFT1	1725	0	0.988336	Not Significant
																					YJL071W	ARG2	1725	0	0.988336	Not Significant
																					YJR053W	BFA1	1725	0	0.988336	Not Significant
																					YGR055W	MUP1	1725	0	0.988336	Not Significant
																					YLR081W	GAL2	1725	0	0.988336	Not Significant
																					YNL270C	ALP1	1722	0	0.988356	Not Significant
																					YER158C	YER158C	1722	0	0.988356	Not Significant
																					YER124C	DSE1	1722	0	0.988356	Not Significant
																					YLL012W	YEH1	1722	0	0.988356	Not Significant
																					YOL027C	MDM38	1722	0	0.988356	Not Significant
																					YPR137W	RRP9	1722	0	0.988356	Not Significant
																					YBR044C	TCM62	1719	0	0.988376	Not Significant
																					YGR092W	DBF2	1719	0	0.988376	Not Significant
																					YPR121W	THI22	1719	0	0.988376	Not Significant
																					YGR124W	ASN2	1719	0	0.988376	Not Significant
																					YLR259C	HSP60	1719	0	0.988376	Not Significant
																					YPR145W	ASN1	1719	0	0.988376	Not Significant
																					YBR180W	DTR1	1719	0	0.988376	Not Significant
																					YOR090C	PTC5	1719	0	0.988376	Not Significant
																					YKL088W	CAB3	1716	0	0.988396	Not Significant
																					YIL150C	MCM10	1716	0	0.988396	Not Significant
																					YDL210W	UGA4	1716	0	0.988396	Not Significant
																					YOR128C	ADE2	1716	0	0.988396	Not Significant
																					YHR184W	SSP1	1716	0	0.988396	Not Significant
																					YDR026C	NSI1	1713	0	0.988416	Not Significant
																					YDR120C	TRM1	1713	0	0.988416	Not Significant
																					YHR094C	HXT1	1713	0	0.988416	Not Significant
																					YDR342C	HXT7	1713	0	0.988416	Not Significant
																					YDR343C	HXT6	1713	0	0.988416	Not Significant
																					YKL127W	PGM1	1713	0	0.988416	Not Significant
																					YLR267W	BOP2	1713	0	0.988416	Not Significant
																					YGL160W	AIM14	1713	0	0.988416	Not Significant
																					YLR120C	YPS1	1710	0	0.988437	Not Significant
																					YLR253W	MCP2	1710	0	0.988437	Not Significant
																					YMR105C	PGM2	1710	0	0.988437	Not Significant
																					YJL214W	HXT8	1710	0	0.988437	Not Significant
																					YDR536W	STL1	1710	0	0.988437	Not Significant
																					YNL004W	HRB1	1707	0	0.988457	Not Significant
																					YGR241C	YAP1802	1707	0	0.988457	Not Significant
																					YKR002W	PAP1	1707	0	0.988457	Not Significant
																					YKR015C	YKR015C	1707	0	0.988457	Not Significant
																					YJL008C	CCT8	1707	0	0.988457	Not Significant
																					YDR345C	HXT3	1704	0	0.988477	Not Significant
																					YJL219W	HXT9	1704	0	0.988477	Not Significant
																					YOR118W	RTC5	1704	0	0.988477	Not Significant
																					YPL030W	TRM44	1704	0	0.988477	Not Significant
																					YDL245C	HXT15	1704	0	0.988477	Not Significant
																					YJR158W	HXT16	1704	0	0.988477	Not Significant
																					YOL156W	HXT11	1704	0	0.988477	Not Significant
																					YDR110W	FOB1	1701	0	0.988497	Not Significant
																					YPR070W	MED1	1701	0	0.988497	Not Significant
																					YNR023W	SNF12	1701	0	0.988497	Not Significant
																					YLR417W	VPS36	1701	0	0.988497	Not Significant
																					YDR481C	PHO8	1701	0	0.988497	Not Significant
																					YCL036W	GFD2	1701	0	0.988497	Not Significant
																					YDL003W	MCD1	1701	0	0.988497	Not Significant
																					YOR023C	AHC1	1701	0	0.988497	Not Significant
																					YGL003C	CDH1	1701	0	0.988497	Not Significant
																					YDR117C	TMA64	1698	0	0.988517	Not Significant
																					YOR386W	PHR1	1698	0	0.988517	Not Significant
																					YJR052W	RAD7	1698	0	0.988517	Not Significant
																					YNR072W	HXT17	1695	0	0.988537	Not Significant
																					YEL069C	HXT13	1695	0	0.988537	Not Significant
																					YCR065W	HCM1	1695	0	0.988537	Not Significant
																					YPR111W	DBF20	1695	0	0.988537	Not Significant
																					YGL171W	ROK1	1695	0	0.988537	Not Significant
																					YML130C	ERO1	1692	0	0.988558	Not Significant
																					YLR044C	PDC1	1692	0	0.988558	Not Significant
																					YGL077C	HNM1	1692	0	0.988558	Not Significant
																					YLR134W	PDC5	1692	0	0.988558	Not Significant
																					YCR054C	CTR86	1692	0	0.988558	Not Significant
																					YGR087C	PDC6	1692	0	0.988558	Not Significant
																					YIL120W	QDR1	1692	0	0.988558	Not Significant
																					YLR286C	CTS1	1689	0	0.988578	Not Significant
																					YDR261C	EXG2	1689	0	0.988578	Not Significant
																					YDL042C	SIR2	1689	0	0.988578	Not Significant
																					YGR088W	CTT1	1689	0	0.988578	Not Significant
																					YMR088C	VBA1	1689	0	0.988578	Not Significant
																					YKR072C	SIS2	1689	0	0.988578	Not Significant
																					YJR064W	CCT5	1689	0	0.988578	Not Significant
																					YPL128C	TBF1	1689	0	0.988578	Not Significant
																					YGL064C	MRH4	1686	0	0.988598	Not Significant
																					YDR062W	LCB2	1686	0	0.988598	Not Significant
																					YJL016W	TPH3	1686	0	0.988598	Not Significant
																					YNR056C	BIO5	1686	0	0.988598	Not Significant
																					YEL020C	PXP1	1683	0	0.988618	Not Significant
																					YHR045W	YHR045W	1683	0	0.988618	Not Significant
																					YMR136W	GAT2	1683	0	0.988618	Not Significant
																					YGL084C	GUP1	1683	0	0.988618	Not Significant
																					YGL179C	TOS3	1683	0	0.988618	Not Significant
																					YJL105W	SET4	1683	0	0.988618	Not Significant
																					YBR220C	YBR220C	1683	0	0.988618	Not Significant
																					YPR072W	NOT5	1683	0	0.988618	Not Significant
																					YMR145C	NDE1	1683	0	0.988618	Not Significant
																					YGR166W	TRS65	1683	0	0.988618	Not Significant
																					YDR212W	TCP1	1680	0	0.988638	Not Significant
																					YDL106C	PHO2	1680	0	0.988638	Not Significant
																					YMR307W	GAS1	1680	0	0.988638	Not Significant
																					YGL257C	MNT2	1677	0	0.988659	Not Significant
																					YMR296C	LCB1	1677	0	0.988659	Not Significant
																					YFL055W	AGP3	1677	0	0.988659	Not Significant
																					YNL193W	YNL193W	1677	0	0.988659	Not Significant
																					YGL244W	RTF1	1677	0	0.988659	Not Significant
																					YER065C	ICL1	1674	0	0.988679	Not Significant
																					YLL018C	DPS1	1674	0	0.988679	Not Significant
																					YDR358W	GGA1	1674	0	0.988679	Not Significant
																					YPL120W	VPS30	1674	0	0.988679	Not Significant
																					YEL058W	PCM1	1674	0	0.988679	Not Significant
																					YFR037C	RSC8	1674	0	0.988679	Not Significant
																					YPL086C	ELP3	1674	0	0.988679	Not Significant
																					YOL105C	WSC3	1671	0	0.988699	Not Significant
																					YER140W	EMP65	1671	0	0.988699	Not Significant
																					YML023C	NSE5	1671	0	0.988699	Not Significant
																					YDR131C	YDR131C	1671	0	0.988699	Not Significant
																					YOR205C	GEP3	1671	0	0.988699	Not Significant
																					YNL219C	ALG9	1668	0	0.988719	Not Significant
																					YLR343W	GAS2	1668	0	0.988719	Not Significant
																					YDR387C	YDR387C	1668	0	0.988719	Not Significant
																					YJL163C	YJL163C	1668	0	0.988719	Not Significant
																					YPL042C	SSN3	1668	0	0.988719	Not Significant
																					YNL182C	IPI3	1668	0	0.988719	Not Significant
																					YBR196C	PGI1	1665	0	0.988739	Not Significant
																					YOR372C	NDD1	1665	0	0.988739	Not Significant
																					YDR479C	PEX29	1665	0	0.988739	Not Significant
																					YHR019C	DED81	1665	0	0.988739	Not Significant
																					YIR031C	DAL7	1665	0	0.988739	Not Significant
																					YNL117W	MLS1	1665	0	0.988739	Not Significant
																					YKL109W	HAP4	1665	0	0.988739	Not Significant
																					YGL176C	YGL176C	1665	0	0.988739	Not Significant
																					YMR036C	MIH1	1665	0	0.988739	Not Significant
																					YER082C	UTP7	1665	0	0.988739	Not Significant
																					YMR258C	ROY1	1662	0	0.988759	Not Significant
																					YGR276C	RNH70	1662	0	0.988759	Not Significant
																					YLR433C	CNA1	1662	0	0.988759	Not Significant
																					YGL076C	RPL7A	1662	0	0.988759	Not Significant
																					YHR078W	YHR078W	1659	0	0.98878	Not Significant
																					YBR248C	HIS7	1659	0	0.98878	Not Significant
																					YPR144C	NOC4	1659	0	0.98878	Not Significant
																					YMR319C	FET4	1659	0	0.98878	Not Significant
																					YBR030W	RKM3	1659	0	0.98878	Not Significant
																					YML069W	POB3	1659	0	0.98878	Not Significant
																					YBR200W	BEM1	1656	0	0.9888	Not Significant
																					YJL110C	GZF3	1656	0	0.9888	Not Significant
																					YOL013C	HRD1	1656	0	0.9888	Not Significant
																					YDL225W	SHS1	1656	0	0.9888	Not Significant
																					YPL258C	THI21	1656	0	0.9888	Not Significant
																					YOL019W	YOL019W	1656	0	0.9888	Not Significant
																					YKR017C	HEL1	1656	0	0.9888	Not Significant
																					YOL055C	THI20	1656	0	0.9888	Not Significant
																					YGR023W	MTL1	1656	0	0.9888	Not Significant
																					YPL260W	CUB1	1656	0	0.9888	Not Significant
																					YFR028C	CDC14	1656	0	0.9888	Not Significant
																					YNR030W	ALG12	1656	0	0.9888	Not Significant
																					YOR132W	VPS17	1656	0	0.9888	Not Significant
																					YEL015W	EDC3	1656	0	0.9888	Not Significant
																					YMR171C	EAR1	1653	0	0.98882	Not Significant
																					YJL111W	CCT7	1653	0	0.98882	Not Significant
																					YBR158W	AMN1	1650	0	0.98884	Not Significant
																					YKR097W	PCK1	1650	0	0.98884	Not Significant
																					YPL228W	CET1	1650	0	0.98884	Not Significant
																					YHR050W	SMF2	1650	0	0.98884	Not Significant
																					YPL179W	PPQ1	1650	0	0.98884	Not Significant
																					YIL099W	SGA1	1650	0	0.98884	Not Significant
																					YJR131W	MNS1	1650	0	0.98884	Not Significant
																					YKL089W	MIF2	1650	0	0.98884	Not Significant
																					YDR242W	AMD2	1650	0	0.98884	Not Significant
																					YKR005C	YKR005C	1647	0	0.98886	Not Significant
																					YBR008C	FLR1	1647	0	0.98886	Not Significant
																					YDR232W	HEM1	1647	0	0.98886	Not Significant
																					YOR241W	MET7	1647	0	0.98886	Not Significant
																					YKL140W	TGL1	1647	0	0.98886	Not Significant
																					YNL048W	ALG11	1647	0	0.98886	Not Significant
																					YNL291C	MID1	1647	0	0.98886	Not Significant
																					YMR155W	YMR155W	1644	0	0.98888	Not Significant
																					YGR041W	BUD9	1644	0	0.98888	Not Significant
																					YGR197C	SNG1	1644	0	0.98888	Not Significant
																					YDL180W	YDL180W	1644	0	0.98888	Not Significant
																					YFL011W	HXT10	1641	0	0.988901	Not Significant
																					YNL154C	YCK2	1641	0	0.988901	Not Significant
																					YHL036W	MUP3	1641	0	0.988901	Not Significant
																					YER168C	CCA1	1641	0	0.988901	Not Significant
																					YOR380W	RDR1	1641	0	0.988901	Not Significant
																					YDR188W	CCT6	1641	0	0.988901	Not Significant
																					YFR051C	RET2	1641	0	0.988901	Not Significant
																					YMR199W	CLN1	1641	0	0.988901	Not Significant
																					YPR033C	HTS1	1641	0	0.988901	Not Significant
																					YBR270C	BIT2	1638	0	0.988921	Not Significant
																					YDL085W	NDE2	1638	0	0.988921	Not Significant
																					YBL099W	ATP1	1638	0	0.988921	Not Significant
																					YPL256C	CLN2	1638	0	0.988921	Not Significant
																					YML124C	TUB3	1636	0	0.988934	Not Significant
																					YPL212C	PUS1	1635	0	0.988941	Not Significant
																					YDR235W	PRP42	1635	0	0.988941	Not Significant
																					YOR002W	ALG6	1635	0	0.988941	Not Significant
																					YBR223C	TDP1	1635	0	0.988941	Not Significant
																					YBR222C	PCS60	1632	0	0.988961	Not Significant
																					YJL058C	BIT61	1632	0	0.988961	Not Significant
																					YJR152W	DAL5	1632	0	0.988961	Not Significant
																					YLR023C	IZH3	1632	0	0.988961	Not Significant
																					YPR198W	SGE1	1632	0	0.988961	Not Significant
																					YNL249C	MPA43	1629	0	0.988981	Not Significant
																					YML116W	ATR1	1629	0	0.988981	Not Significant
																					YNL189W	SRP1	1629	0	0.988981	Not Significant
																					YGL028C	SCW11	1629	0	0.988981	Not Significant
																					YDR057W	YOS9	1629	0	0.988981	Not Significant
																					YGL045W	RIM8	1629	0	0.988981	Not Significant
																					YIL166C	YIL166C	1629	0	0.988981	Not Significant
																					YIL121W	QDR2	1629	0	0.988981	Not Significant
																					YGR119C	NUP57	1626	0	0.989002	Not Significant
																					YHR006W	STP2	1626	0	0.989002	Not Significant
																					YBL080C	PET112	1626	0	0.989002	Not Significant
																					YMR011W	HXT2	1626	0	0.989002	Not Significant
																					YPR088C	SRP54	1626	0	0.989002	Not Significant
																					YNL318C	HXT14	1623	0	0.989022	Not Significant
																					YPL214C	THI6	1623	0	0.989022	Not Significant
																					YFL040W	YFL040W	1623	0	0.989022	Not Significant
																					YKR016W	MIC60	1623	0	0.989022	Not Significant
																					YMR279C	YMR279C	1623	0	0.989022	Not Significant
																					YOR161C	PNS1	1620	0	0.989042	Not Significant
																					YBR078W	ECM33	1620	0	0.989042	Not Significant
																					YAR002W	NUP60	1620	0	0.989042	Not Significant
																					YDR145W	TAF12	1620	0	0.989042	Not Significant
																					YDR061W	YDR061W	1620	0	0.989042	Not Significant
																					YER014W	HEM14	1620	0	0.989042	Not Significant
																					YMR015C	ERG5	1617	0	0.989062	Not Significant
																					YHR135C	YCK1	1617	0	0.989062	Not Significant
																					YDL207W	GLE1	1617	0	0.989062	Not Significant
																					YHR064C	SSZ1	1617	0	0.989062	Not Significant
																					YIL045W	PIG2	1617	0	0.989062	Not Significant
																					YLR020C	YEH2	1617	0	0.989062	Not Significant
																					YBR286W	APE3	1614	0	0.989082	Not Significant
																					YIR039C	YPS6	1614	0	0.989082	Not Significant
																					YOL033W	MSE1	1611	0	0.989102	Not Significant
																					YDR403W	DIT1	1611	0	0.989102	Not Significant
																					YFR006W	YFR006W	1608	0	0.989123	Not Significant
																					YGR177C	ATF2	1608	0	0.989123	Not Significant
																					YBR103W	SIF2	1608	0	0.989123	Not Significant
																					YML115C	VAN1	1608	0	0.989123	Not Significant
																					YDR434W	GPI17	1605	0	0.989143	Not Significant
																					YOL123W	HRP1	1605	0	0.989143	Not Significant
																					YDR299W	BFR2	1605	0	0.989143	Not Significant
																					YJL014W	CCT3	1605	0	0.989143	Not Significant
																					YKL191W	DPH2	1605	0	0.989143	Not Significant
																					YNL199C	GCR2	1605	0	0.989143	Not Significant
																					YDR147W	EKI1	1605	0	0.989143	Not Significant
																					YGR260W	TNA1	1605	0	0.989143	Not Significant
																					YDR195W	REF2	1602	0	0.989163	Not Significant
																					YER056C	FCY2	1602	0	0.989163	Not Significant
																					YNL294C	RIM21	1602	0	0.989163	Not Significant
																					YJL153C	INO1	1602	0	0.989163	Not Significant
																					YDR488C	PAC11	1602	0	0.989163	Not Significant
																					YIL162W	SUC2	1599	0	0.989183	Not Significant
																					YMR110C	HFD1	1599	0	0.989183	Not Significant
																					YHL017W	YHL017W	1599	0	0.989183	Not Significant
																					YMR297W	PRC1	1599	0	0.989183	Not Significant
																					YLL055W	YCT1	1596	0	0.989203	Not Significant
																					YDL020C	RPN4	1596	0	0.989203	Not Significant
																					YER060W-A	FCY22	1593	0	0.989224	Not Significant
																					YJR049C	UTR1	1593	0	0.989224	Not Significant
																					YHR007C	ERG11	1593	0	0.989224	Not Significant
																					YLR313C	SPH1	1593	0	0.989224	Not Significant
																					YDL030W	PRP9	1593	0	0.989224	Not Significant
																					YDL178W	DLD2	1593	0	0.989224	Not Significant
																					YKR023W	YKR023W	1593	0	0.989224	Not Significant
																					YPR162C	ORC4	1590	0	0.989244	Not Significant
																					YIL146C	ATG32	1590	0	0.989244	Not Significant
																					YBR239C	ERT1	1590	0	0.989244	Not Significant
																					YDL143W	CCT4	1587	0	0.989264	Not Significant
																					YKL045W	PRI2	1587	0	0.989264	Not Significant
																					YDR534C	FIT1	1587	0	0.989264	Not Significant
																					YER060W	FCY21	1587	0	0.989264	Not Significant
																					YDL170W	UGA3	1587	0	0.989264	Not Significant
																					YNL077W	APJ1	1587	0	0.989264	Not Significant
																					YKL139W	CTK1	1587	0	0.989264	Not Significant
																					YAL028W	FRT2	1587	0	0.989264	Not Significant
																					YBR020W	GAL1	1587	0	0.989264	Not Significant
																					YDL088C	ASM4	1587	0	0.989264	Not Significant
																					YCL038C	ATG22	1587	0	0.989264	Not Significant
																					YBR214W	SDS24	1584	0	0.989284	Not Significant
																					YDR072C	IPT1	1584	0	0.989284	Not Significant
																					YIL142W	CCT2	1584	0	0.989284	Not Significant
																					YBR274W	CHK1	1584	0	0.989284	Not Significant
																					YER025W	GCD11	1584	0	0.989284	Not Significant
																					YER052C	HOM3	1584	0	0.989284	Not Significant
																					YGL056C	SDS23	1584	0	0.989284	Not Significant
																					YKL074C	MUD2	1584	0	0.989284	Not Significant
																					YOR360C	PDE2	1581	0	0.989304	Not Significant
																					YHR151C	MTC6	1581	0	0.989304	Not Significant
																					YML086C	ALO1	1581	0	0.989304	Not Significant
																					YGL190C	CDC55	1581	0	0.989304	Not Significant
																					YBL015W	ACH1	1581	0	0.989304	Not Significant
																					YMR023C	MSS1	1581	0	0.989304	Not Significant
																					YHR207C	SET5	1581	0	0.989304	Not Significant
																					YNL138W	SRV2	1581	0	0.989304	Not Significant
																					YGL122C	NAB2	1578	0	0.989324	Not Significant
																					YBL054W	TOD6	1578	0	0.989324	Not Significant
																					YBR028C	YPK3	1578	0	0.989324	Not Significant
																					YML096W	YML096W	1578	0	0.989324	Not Significant
																					YMR217W	GUA1	1578	0	0.989324	Not Significant
																					YDL197C	ASF2	1578	0	0.989324	Not Significant
																					YGR227W	DIE2	1578	0	0.989324	Not Significant
																					YOR377W	ATF1	1578	0	0.989324	Not Significant
																					YHR016C	YSC84	1575	0	0.989345	Not Significant
																					YMR215W	GAS3	1575	0	0.989345	Not Significant
																					YNL295W	YNL295W	1575	0	0.989345	Not Significant
																					YER123W	YCK3	1575	0	0.989345	Not Significant
																					YBR138C	YBR138C	1575	0	0.989345	Not Significant
																					YBR184W	YBR184W	1572	0	0.989365	Not Significant
																					YGL078C	DBP3	1572	0	0.989365	Not Significant
																					YOR359W	VTS1	1572	0	0.989365	Not Significant
																					YER021W	RPN3	1572	0	0.989365	Not Significant
																					YHR086W	NAM8	1572	0	0.989365	Not Significant
																					YHR216W	IMD2	1572	0	0.989365	Not Significant
																					YKL039W	PTM1	1572	0	0.989365	Not Significant
																					YLR432W	IMD3	1572	0	0.989365	Not Significant
																					YPL247C	YPL247C	1572	0	0.989365	Not Significant
																					YMR029C	FAR8	1572	0	0.989365	Not Significant
																					YLR004C	THI73	1572	0	0.989365	Not Significant
																					YHR009C	TDA3	1572	0	0.989365	Not Significant
																					YLR324W	PEX30	1572	0	0.989365	Not Significant
																					YBR250W	SPO23	1572	0	0.989365	Not Significant
																					YNL116W	DMA2	1569	0	0.989385	Not Significant
																					YOR355W	GDS1	1569	0	0.989385	Not Significant
																					YCL043C	PDI1	1569	0	0.989385	Not Significant
																					YDL156W	CMR1	1569	0	0.989385	Not Significant
																					YNL029C	KTR5	1569	0	0.989385	Not Significant
																					YOR306C	MCH5	1566	0	0.989405	Not Significant
																					YDR501W	PLM2	1566	0	0.989405	Not Significant
																					YCL004W	PGS1	1566	0	0.989405	Not Significant
																					YKL081W	TEF4	1565	0	0.989412	Not Significant
																					YER073W	ALD5	1563	0	0.989425	Not Significant
																					YCR068W	ATG15	1563	0	0.989425	Not Significant
																					YBR227C	MCX1	1563	0	0.989425	Not Significant
																					YLR314C	CDC3	1563	0	0.989425	Not Significant
																					YBL019W	APN2	1563	0	0.989425	Not Significant
																					YDR009W	GAL3	1563	0	0.989425	Not Significant
																					YER006W	NUG1	1563	0	0.989425	Not Significant
																					YDR463W	STP1	1560	0	0.989446	Not Significant
																					YMR014W	BUD22	1560	0	0.989446	Not Significant
																					YOR374W	ALD4	1560	0	0.989446	Not Significant
																					YMR013C	SEC59	1560	0	0.989446	Not Significant
																					YJR003C	MRX12	1560	0	0.989446	Not Significant
																					YEL042W	GDA1	1557	0	0.989466	Not Significant
																					YLR392C	ART10	1557	0	0.989466	Not Significant
																					YHR170W	NMD3	1557	0	0.989466	Not Significant
																					YKL116C	PRR1	1557	0	0.989466	Not Significant
																					YER007W	PAC2	1557	0	0.989466	Not Significant
																					YMR064W	AEP1	1557	0	0.989466	Not Significant
																					YCR098C	GIT1	1557	0	0.989466	Not Significant
																					YHR168W	MTG2	1557	0	0.989466	Not Significant
																					YIL085C	KTR7	1554	0	0.989486	Not Significant
																					YBR127C	VMA2	1554	0	0.989486	Not Significant
																					YPL272C	PBI1	1554	0	0.989486	Not Significant
																					YAL022C	FUN26	1554	0	0.989486	Not Significant
																					YDR518W	EUG1	1554	0	0.989486	Not Significant
																					YIL097W	FYV10	1551	0	0.989506	Not Significant
																					YKL047W	ANR2	1551	0	0.989506	Not Significant
																					YOR149C	SMP3	1551	0	0.989506	Not Significant
																					YPL198W	RPL7B	1551	0	0.989506	Not Significant
																					YPR002W	PDH1	1551	0	0.989506	Not Significant
																					YGL112C	TAF6	1551	0	0.989506	Not Significant
																					YDR256C	CTA1	1548	0	0.989526	Not Significant
																					YDL159W	STE7	1548	0	0.989526	Not Significant
																					YDR323C	PEP7	1548	0	0.989526	Not Significant
																					YJL013C	MAD3	1548	0	0.989526	Not Significant
																					YCR072C	RSA4	1548	0	0.989526	Not Significant
																					YMR285C	NGL2	1548	0	0.989526	Not Significant
																					YOR378W	AMF1	1548	0	0.989526	Not Significant
																					YKL103C	APE1	1545	0	0.989547	Not Significant
																					YJL025W	RRN7	1545	0	0.989547	Not Significant
																					YMR018W	YMR018W	1545	0	0.989547	Not Significant
																					YHR048W	YHK8	1545	0	0.989547	Not Significant
																					YCR053W	THR4	1545	0	0.989547	Not Significant
																					YDR169C	STB3	1542	0	0.989567	Not Significant
																					YGR123C	PPT1	1542	0	0.989567	Not Significant
																					YML128C	MSC1	1542	0	0.989567	Not Significant
																					YMR093W	UTP15	1542	0	0.989567	Not Significant
																					YMR283C	RIT1	1542	0	0.989567	Not Significant
																					YHR137W	ARO9	1542	0	0.989567	Not Significant
																					YDL101C	DUN1	1542	0	0.989567	Not Significant
																					YML120C	NDI1	1542	0	0.989567	Not Significant
																					YPL122C	TFB2	1542	0	0.989567	Not Significant
																					YIL001W	YIL001W	1542	0	0.989567	Not Significant
																					YJL194W	CDC6	1542	0	0.989567	Not Significant
																					YCL027W	FUS1	1539	0	0.989587	Not Significant
																					YER096W	SHC1	1539	0	0.989587	Not Significant
																					YGR059W	SPR3	1539	0	0.989587	Not Significant
																					YCR028C	FEN2	1539	0	0.989587	Not Significant
																					YGL158W	RCK1	1539	0	0.989587	Not Significant
																					YJR121W	ATP2	1536	0	0.989607	Not Significant
																					YMR131C	RRB1	1536	0	0.989607	Not Significant
																					YFL016C	MDJ1	1536	0	0.989607	Not Significant
																					YER078C	ICP55	1536	0	0.989607	Not Significant
																					YMR004W	MVP1	1536	0	0.989607	Not Significant
																					YDR371W	CTS2	1536	0	0.989607	Not Significant
																					YJR010W	MET3	1536	0	0.989607	Not Significant
																					YOR310C	NOP58	1536	0	0.989607	Not Significant
																					YFL021W	GAT1	1533	0	0.989627	Not Significant
																					YFR039C	OSW7	1533	0	0.989627	Not Significant
																					YMR300C	ADE4	1533	0	0.989627	Not Significant
																					YMR177W	MMT1	1533	0	0.989627	Not Significant
																					YJR015W	YJR015W	1533	0	0.989627	Not Significant
																					YML114C	TAF8	1533	0	0.989627	Not Significant
																					YGL055W	OLE1	1533	0	0.989627	Not Significant
																					YEL052W	AFG1	1530	0	0.989647	Not Significant
																					YLR345W	YLR345W	1530	0	0.989647	Not Significant
																					YBR139W	YBR139W	1527	0	0.989668	Not Significant
																					YOR231W	MKK1	1527	0	0.989668	Not Significant
																					YMR020W	FMS1	1527	0	0.989668	Not Significant
																					YLR121C	YPS3	1527	0	0.989668	Not Significant
																					YGR189C	CRH1	1524	0	0.989688	Not Significant
																					YDL017W	CDC7	1524	0	0.989688	Not Significant
																					YML043C	RRN11	1524	0	0.989688	Not Significant
																					YDR111C	ALT2	1524	0	0.989688	Not Significant
																					YER090W	TRP2	1524	0	0.989688	Not Significant
																					YGR155W	CYS4	1524	0	0.989688	Not Significant
																					YGR093W	DRN1	1524	0	0.989688	Not Significant
																					YIL104C	SHQ1	1524	0	0.989688	Not Significant
																					YPL140C	MKK2	1521	0	0.989708	Not Significant
																					YPL181W	CTI6	1521	0	0.989708	Not Significant
																					YDL160C	DHH1	1521	0	0.989708	Not Significant
																					YMR170C	ALD2	1521	0	0.989708	Not Significant
																					YDR030C	RAD28	1521	0	0.989708	Not Significant
																					YDR168W	CDC37	1521	0	0.989708	Not Significant
																					YMR169C	ALD3	1521	0	0.989708	Not Significant
																					YOR347C	PYK2	1521	0	0.989708	Not Significant
																					YML118W	NGL3	1518	0	0.989728	Not Significant
																					YNL241C	ZWF1	1518	0	0.989728	Not Significant
																					YER064C	VHR2	1518	0	0.989728	Not Significant
																					YLR015W	BRE2	1518	0	0.989728	Not Significant
																					YGR229C	SMI1	1518	0	0.989728	Not Significant
																					YMR290C	HAS1	1518	0	0.989728	Not Significant
																					YMR221C	FMP42	1515	0	0.989748	Not Significant
																					YHR159W	TDA11	1515	0	0.989748	Not Significant
																					YGL035C	MIG1	1515	0	0.989748	Not Significant
																					YMR065W	KAR5	1515	0	0.989748	Not Significant
																					YLR197W	NOP56	1515	0	0.989748	Not Significant
																					YGL017W	ATE1	1512	0	0.989769	Not Significant
																					YGL065C	ALG2	1512	0	0.989769	Not Significant
																					YLL036C	PRP19	1512	0	0.989769	Not Significant
																					YOL068C	HST1	1512	0	0.989769	Not Significant
																					YDR539W	FDC1	1512	0	0.989769	Not Significant
																					YNL283C	WSC2	1512	0	0.989769	Not Significant
																					YFL022C	FRS2	1512	0	0.989769	Not Significant
																					YKL175W	ZRT3	1512	0	0.989769	Not Significant
																					YPL026C	SKS1	1509	0	0.989789	Not Significant
																					YAL058W	CNE1	1509	0	0.989789	Not Significant
																					YLR033W	RSC58	1509	0	0.989789	Not Significant
																					YEL070W	DSF1	1509	0	0.989789	Not Significant
																					YDR522C	SPS2	1509	0	0.989789	Not Significant
																					YKR063C	LAS1	1509	0	0.989789	Not Significant
																					YDR470C	UGO1	1509	0	0.989789	Not Significant
																					YLR094C	GIS3	1509	0	0.989789	Not Significant
																					YNR073C	MAN2	1509	0	0.989789	Not Significant
																					YOL070C	NBA1	1506	0	0.989809	Not Significant
																					YGL119W	COQ8	1506	0	0.989809	Not Significant
																					YJR051W	OSM1	1506	0	0.989809	Not Significant
																					YBR056W	YBR056W	1506	0	0.989809	Not Significant
																					YHR065C	RRP3	1506	0	0.989809	Not Significant
																					YMR115W	MGR3	1506	0	0.989809	Not Significant
																					YOL119C	MCH4	1506	0	0.989809	Not Significant
																					YNR012W	URK1	1506	0	0.989809	Not Significant
																					YDR330W	UBX5	1503	0	0.989829	Not Significant
																					YEL036C	ANP1	1503	0	0.989829	Not Significant
																					YNL169C	PSD1	1503	0	0.989829	Not Significant
																					YDR036C	EHD3	1503	0	0.989829	Not Significant
																					YDR516C	EMI2	1503	0	0.989829	Not Significant
																					YAL038W	CDC19	1503	0	0.989829	Not Significant
																					YCL040W	GLK1	1503	0	0.989829	Not Significant
																					YFR021W	ATG18	1503	0	0.989829	Not Significant
																					YGL202W	ARO8	1503	0	0.989829	Not Significant
																					YPL061W	ALD6	1503	0	0.989829	Not Significant
																					YNL142W	MEP2	1500	0	0.989849	Not Significant
																					YFL018C	LPD1	1500	0	0.989849	Not Significant
																					YPL017C	IRC15	1500	0	0.989849	Not Significant
																					YDR348C	PAL1	1500	0	0.989849	Not Significant
																					YFR010W	UBP6	1500	0	0.989849	Not Significant
																					YPL072W	UBP16	1500	0	0.989849	Not Significant
																					YHR070W	TRM5	1500	0	0.989849	Not Significant
																					YKL035W	UGP1	1500	0	0.989849	Not Significant
																					YJR054W	KCH1	1494	0	0.98989	Not Significant
																					YBR006W	UGA2	1494	0	0.98989	Not Significant
																					YCL017C	NFS1	1494	0	0.98989	Not Significant
																					YFL027C	GYP8	1494	0	0.98989	Not Significant
																					YOR351C	MEK1	1494	0	0.98989	Not Significant
																					YJR122W	IBA57	1494	0	0.98989	Not Significant
																					YOL137W	BSC6	1494	0	0.98989	Not Significant
																					YEL071W	DLD3	1491	0	0.98991	Not Significant
																					YOL061W	PRS5	1491	0	0.98991	Not Significant
																					YPL100W	ATG21	1491	0	0.98991	Not Significant
																					YGR175C	ERG1	1491	0	0.98991	Not Significant
																					YMR033W	ARP9	1490	0	0.989917	Not Significant
																					YEL041W	YEF1	1488	0	0.98993	Not Significant
																					YBR126C	TPS1	1488	0	0.98993	Not Significant
																					YDR132C	YDR132C	1488	0	0.98993	Not Significant
																					YNL083W	SAL1	1485	0	0.98995	Not Significant
																					YGR091W	PRP31	1485	0	0.98995	Not Significant
																					YNL223W	ATG4	1485	0	0.98995	Not Significant
																					YPL204W	HRR25	1485	0	0.98995	Not Significant
																					YOR269W	PAC1	1485	0	0.98995	Not Significant
																					YDR257C	RKM4	1485	0	0.98995	Not Significant
																					YDR082W	STN1	1485	0	0.98995	Not Significant
																					YDR376W	ARH1	1482	0	0.989971	Not Significant
																					YLR227C	ADY4	1482	0	0.989971	Not Significant
																					YAL010C	MDM10	1482	0	0.989971	Not Significant
																					YER122C	GLO3	1482	0	0.989971	Not Significant
																					YEL016C	NPP2	1482	0	0.989971	Not Significant
																					YHL012W	YHL012W	1482	0	0.989971	Not Significant
																					YNL119W	NCS2	1482	0	0.989971	Not Significant
																					YNL124W	NAF1	1479	0	0.989991	Not Significant
																					YER051W	JHD1	1479	0	0.989991	Not Significant
																					YOL112W	MSB4	1479	0	0.989991	Not Significant
																					YCR024C	SLM5	1479	0	0.989991	Not Significant
																					YGR256W	GND2	1479	0	0.989991	Not Significant
																					YPR169W	JIP5	1479	0	0.989991	Not Significant
																					YPL097W	MSY1	1479	0	0.989991	Not Significant
																					YDR240C	SNU56	1479	0	0.989991	Not Significant
																					YGR121C	MEP1	1479	0	0.989991	Not Significant
																					YPL219W	PCL8	1479	0	0.989991	Not Significant
																					YNL240C	NAR1	1476	0	0.990011	Not Significant
																					YCR045C	RRT12	1476	0	0.990011	Not Significant
																					YGL059W	PKP2	1476	0	0.990011	Not Significant
																					YML126C	ERG13	1476	0	0.990011	Not Significant
																					YOL049W	GSH2	1476	0	0.990011	Not Significant
																					YIL090W	ICE2	1476	0	0.990011	Not Significant
																					YLR190W	MMR1	1476	0	0.990011	Not Significant
																					YOL062C	APM4	1476	0	0.990011	Not Significant
																					YPR119W	CLB2	1476	0	0.990011	Not Significant
																					YDR182W	CDC1	1476	0	0.990011	Not Significant
																					YDL146W	LDB17	1476	0	0.990011	Not Significant
																					YOR320C	GNT1	1476	0	0.990011	Not Significant
																					YFR024C-A	LSB3	1474	0	0.990025	Not Significant
																					YIL088C	AVT7	1473	0	0.990031	Not Significant
																					YDR523C	SPS1	1473	0	0.990031	Not Significant
																					YHR113W	APE4	1473	0	0.990031	Not Significant
																					YBR263W	SHM1	1473	0	0.990031	Not Significant
																					YBR283C	SSH1	1473	0	0.990031	Not Significant
																					YJL091C	GWT1	1473	0	0.990031	Not Significant
																					YDL048C	STP4	1473	0	0.990031	Not Significant
																					YMR070W	MOT3	1473	0	0.990031	Not Significant
																					YNL022C	RCM1	1473	0	0.990031	Not Significant
																					YER045C	ACA1	1470	0	0.990051	Not Significant
																					YPR138C	MEP3	1470	0	0.990051	Not Significant
																					YLR183C	TOS4	1470	0	0.990051	Not Significant
																					YDR402C	DIT2	1470	0	0.990051	Not Significant
																					YNR045W	PET494	1470	0	0.990051	Not Significant
																					YNR069C	BSC5	1470	0	0.990051	Not Significant
																					YDL238C	GUD1	1470	0	0.990051	Not Significant
																					YNL053W	MSG5	1470	0	0.990051	Not Significant
																					YHR183W	GND1	1470	0	0.990051	Not Significant
																					YJL081C	ARP4	1470	0	0.990051	Not Significant
																					YLL011W	SOF1	1470	0	0.990051	Not Significant
																					YMR140W	SIP5	1470	0	0.990051	Not Significant
																					YPL254W	HFI1	1467	0	0.990072	Not Significant
																					YBR241C	YBR241C	1467	0	0.990072	Not Significant
																					YPL262W	FUM1	1467	0	0.990072	Not Significant
																					YOR009W	TIR4	1464	0	0.990092	Not Significant
																					YPL277C	YPL277C	1464	0	0.990092	Not Significant
																					YCR066W	RAD18	1464	0	0.990092	Not Significant
																					YER133W	GLC7	1464	0	0.990092	Not Significant
																					YJR006W	POL31	1464	0	0.990092	Not Significant
																					YGR211W	ZPR1	1461	0	0.990112	Not Significant
																					YER141W	COX15	1461	0	0.990112	Not Significant
																					YGL104C	VPS73	1461	0	0.990112	Not Significant
																					YBR083W	TEC1	1461	0	0.990112	Not Significant
																					YGL253W	HXK2	1461	0	0.990112	Not Significant
																					YPR001W	CIT3	1461	0	0.990112	Not Significant
																					YDL054C	MCH1	1461	0	0.990112	Not Significant
																					YNL137C	NAM9	1461	0	0.990112	Not Significant
																					YNL277W	MET2	1461	0	0.990112	Not Significant
																					YBL103C	RTG3	1461	0	0.990112	Not Significant
																					YML085C	TUB1	1460	0	0.990119	Not Significant
																					YPL175W	SPT14	1459	0	0.990126	Not Significant
																					YLR108C	YLR108C	1458	0	0.990132	Not Significant
																					YFR053C	HXK1	1458	0	0.990132	Not Significant
																					YHR030C	SLT2	1455	0	0.990152	Not Significant
																					YIL131C	FKH1	1455	0	0.990152	Not Significant
																					YOR119C	RIO1	1455	0	0.990152	Not Significant
																					YOL144W	NOP8	1455	0	0.990152	Not Significant
																					YKL211C	TRP3	1455	0	0.990152	Not Significant
																					YOL030W	GAS5	1455	0	0.990152	Not Significant
																					YOR216C	RUD3	1455	0	0.990152	Not Significant
																					YPL224C	MMT2	1455	0	0.990152	Not Significant
																					YDL089W	NUR1	1455	0	0.990152	Not Significant
																					YNL026W	SAM50	1455	0	0.990152	Not Significant
																					YDR514C	YDR514C	1452	0	0.990173	Not Significant
																					YPL091W	GLR1	1452	0	0.990173	Not Significant
																					YLR175W	CBF5	1452	0	0.990173	Not Significant
																					YBR247C	ENP1	1452	0	0.990173	Not Significant
																					YBR288C	APM3	1452	0	0.990173	Not Significant
																					YCR052W	RSC6	1452	0	0.990173	Not Significant
																					YDR388W	RVS167	1449	0	0.990193	Not Significant
																					YHR024C	MAS2	1449	0	0.990193	Not Significant
																					YOR046C	DBP5	1449	0	0.990193	Not Significant
																					YKL028W	TFA1	1449	0	0.990193	Not Significant
																					YGL097W	SRM1	1449	0	0.990193	Not Significant
																					YLR394W	CST9	1449	0	0.990193	Not Significant
																					YNL071W	LAT1	1449	0	0.990193	Not Significant
																					YDR524C	AGE1	1449	0	0.990193	Not Significant
																					YLR359W	ADE13	1449	0	0.990193	Not Significant
																					YDR381W	YRA1	1447	0	0.990206	Not Significant
																					YDR346C	SVF1	1446	0	0.990213	Not Significant
																					YFR044C	DUG1	1446	0	0.990213	Not Significant
																					YDR181C	SAS4	1446	0	0.990213	Not Significant
																					YLR378C	SEC61	1443	0	0.990233	Not Significant
																					YBR272C	HSM3	1443	0	0.990233	Not Significant
																					YEL064C	AVT2	1443	0	0.990233	Not Significant
																					YNR058W	BIO3	1443	0	0.990233	Not Significant
																					YGL038C	OCH1	1443	0	0.990233	Not Significant
																					YGR255C	COQ6	1440	0	0.990253	Not Significant
																					YNL261W	ORC5	1440	0	0.990253	Not Significant
																					YPL066W	RGL1	1440	0	0.990253	Not Significant
																					YNR001C	CIT1	1440	0	0.990253	Not Significant
																					YDR198C	RKM2	1440	0	0.990253	Not Significant
																					YOR298W	MUM3	1440	0	0.990253	Not Significant
																					YJL123C	MTC1	1437	0	0.990274	Not Significant
																					YLR238W	FAR10	1437	0	0.990274	Not Significant
																					YNL062C	GCD10	1437	0	0.990274	Not Significant
																					YFL039C	ACT1	1437	0	0.990274	Not Significant
																					YMR094W	CTF13	1437	0	0.990274	Not Significant
																					YPR036W	VMA13	1437	0	0.990274	Not Significant
																					YJL054W	TIM54	1437	0	0.990274	Not Significant
																					YDR306C	YDR306C	1437	0	0.990274	Not Significant
																					YOR003W	YSP3	1437	0	0.990274	Not Significant
																					YER019W	ISC1	1434	0	0.990294	Not Significant
																					YLR341W	SPO77	1434	0	0.990294	Not Significant
																					YDL103C	QRI1	1434	0	0.990294	Not Significant
																					YPR034W	ARP7	1434	0	0.990294	Not Significant
																					YLR142W	PUT1	1431	0	0.990314	Not Significant
																					YLR116W	MSL5	1431	0	0.990314	Not Significant
																					YPL063W	TIM50	1431	0	0.990314	Not Significant
																					YJL002C	OST1	1431	0	0.990314	Not Significant
																					YOL125W	TRM13	1431	0	0.990314	Not Significant
																					YGR117C	YGR117C	1431	0	0.990314	Not Significant
																					YIL123W	SIM1	1431	0	0.990314	Not Significant
																					YGR002C	SWC4	1431	0	0.990314	Not Significant
																					YMR044W	IOC4	1428	0	0.990334	Not Significant
																					YMR153W	NUP53	1428	0	0.990334	Not Significant
																					YMR211W	DML1	1428	0	0.990334	Not Significant
																					YPL259C	APM1	1428	0	0.990334	Not Significant
																					YBR293W	VBA2	1425	0	0.990355	Not Significant
																					YLL063C	AYT1	1425	0	0.990355	Not Significant
																					YLR288C	MEC3	1425	0	0.990355	Not Significant
																					YKL221W	MCH2	1422	0	0.990375	Not Significant
																					YBR003W	COQ1	1422	0	0.990375	Not Significant
																					YLR034C	SMF3	1422	0	0.990375	Not Significant
																					YGR288W	MAL13	1422	0	0.990375	Not Significant
																					YDR105C	TMS1	1422	0	0.990375	Not Significant
																					YGL012W	ERG4	1422	0	0.990375	Not Significant
																					YIL039W	TED1	1422	0	0.990375	Not Significant
																					YLR212C	TUB4	1422	0	0.990375	Not Significant
																					YHR005C	GPA1	1419	0	0.990395	Not Significant
																					YGL172W	NUP49	1419	0	0.990395	Not Significant
																					YGR108W	CLB1	1416	0	0.990415	Not Significant
																					YOL132W	GAS4	1416	0	0.990415	Not Significant
																					YGR019W	UGA1	1416	0	0.990415	Not Significant
																					YHR036W	BRL1	1416	0	0.990415	Not Significant
																					YMR223W	UBP8	1416	0	0.990415	Not Significant
																					YMR239C	RNT1	1416	0	0.990415	Not Significant
																					YNR026C	SEC12	1416	0	0.990415	Not Significant
																					YPL235W	RVB2	1416	0	0.990415	Not Significant
																					YML032C	RAD52	1416	0	0.990415	Not Significant
																					YDR316W	OMS1	1416	0	0.990415	Not Significant
																					YPR196W	YPR196W	1413	0	0.990435	Not Significant
																					YOR334W	MRS2	1413	0	0.990435	Not Significant
																					YPR045C	THP3	1413	0	0.990435	Not Significant
																					YMR027W	YMR027W	1413	0	0.990435	Not Significant
																					YEL047C	FRD1	1413	0	0.990435	Not Significant
																					YKL178C	STE3	1413	0	0.990435	Not Significant
																					YOR198C	BFR1	1413	0	0.990435	Not Significant
																					YPR068C	HOS1	1413	0	0.990435	Not Significant
																					YER081W	SER3	1410	0	0.990456	Not Significant
																					YJL146W	IDS2	1410	0	0.990456	Not Significant
																					YLR058C	SHM2	1410	0	0.990456	Not Significant
																					YPR047W	MSF1	1410	0	0.990456	Not Significant
																					YDR473C	PRP3	1410	0	0.990456	Not Significant
																					YIL074C	SER33	1410	0	0.990456	Not Significant
																					YBR297W	MAL33	1407	0	0.990476	Not Significant
																					YGR212W	SLI1	1407	0	0.990476	Not Significant
																					YPL103C	FMP30	1407	0	0.990476	Not Significant
																					YKL021C	MAK11	1407	0	0.990476	Not Significant
																					YDL024C	DIA3	1407	0	0.990476	Not Significant
																					YML102W	CAC2	1407	0	0.990476	Not Significant
																					YBL056W	PTC3	1407	0	0.990476	Not Significant
																					YEL040W	UTR2	1404	0	0.990496	Not Significant
																					YBR092C	PHO3	1404	0	0.990496	Not Significant
																					YHR215W	PHO12	1404	0	0.990496	Not Significant
																					YDR223W	CRF1	1404	0	0.990496	Not Significant
																					YOR229W	WTM2	1404	0	0.990496	Not Significant
																					YKL145W	RPT1	1404	0	0.990496	Not Significant
																					YAR071W	PHO11	1404	0	0.990496	Not Significant
																					YPL083C	SEN54	1404	0	0.990496	Not Significant
																					YBR093C	PHO5	1404	0	0.990496	Not Significant
																					YGR141W	VPS62	1404	0	0.990496	Not Significant
																					YPR157W	TDA6	1404	0	0.990496	Not Significant
																					YMR133W	REC114	1403	0	0.990503	Not Significant
																					YKL184W	SPE1	1401	0	0.990516	Not Significant
																					YBL086C	YBL086C	1401	0	0.990516	Not Significant
																					YBR207W	FTH1	1398	0	0.990536	Not Significant
																					YPR152C	URN1	1398	0	0.990536	Not Significant
																					YNL317W	PFS2	1398	0	0.990536	Not Significant
																					YPR178W	PRP4	1398	0	0.990536	Not Significant
																					YHR146W	CRP1	1398	0	0.990536	Not Significant
																					YFL052W	YFL052W	1398	0	0.990536	Not Significant
																					YDR219C	MFB1	1398	0	0.990536	Not Significant
																					YGL184C	STR3	1398	0	0.990536	Not Significant
																					YHL021C	AIM17	1398	0	0.990536	Not Significant
																					YER038C	KRE29	1395	0	0.990557	Not Significant
																					YOR177C	MPC54	1395	0	0.990557	Not Significant
																					YBR199W	KTR4	1395	0	0.990557	Not Significant
																					YER089C	PTC2	1395	0	0.990557	Not Significant
																					YML068W	ITT1	1395	0	0.990557	Not Significant
																					YMR293C	HER2	1395	0	0.990557	Not Significant
																					YOR123C	LEO1	1395	0	0.990557	Not Significant
																					YDR190C	RVB1	1392	0	0.990577	Not Significant
																					YCL048W	SPS22	1392	0	0.990577	Not Significant
																					YHR018C	ARG4	1392	0	0.990577	Not Significant
																					YKL133C	YKL133C	1392	0	0.990577	Not Significant
																					YKL143W	LTV1	1392	0	0.990577	Not Significant
																					YDR148C	KGD2	1392	0	0.990577	Not Significant
																					YDR179W-A	YDR179W-A	1392	0	0.990577	Not Significant
																					YPL172C	COX10	1389	0	0.990597	Not Significant
																					YML005W	TRM12	1389	0	0.990597	Not Significant
																					YDL036C	PUS9	1389	0	0.990597	Not Significant
																					YKL194C	MST1	1389	0	0.990597	Not Significant
																					YPL003W	ULA1	1389	0	0.990597	Not Significant
																					YMR111C	YMR111C	1389	0	0.990597	Not Significant
																					YDR023W	SES1	1389	0	0.990597	Not Significant
																					YGR004W	PEX31	1389	0	0.990597	Not Significant
																					YLR163C	MAS1	1389	0	0.990597	Not Significant
																					YLR005W	SSL1	1386	0	0.990617	Not Significant
																					YMR265C	YMR265C	1386	0	0.990617	Not Significant
																					YPL201C	YIG1	1386	0	0.990617	Not Significant
																					YDR247W	VHS1	1386	0	0.990617	Not Significant
																					YDR004W	RAD57	1383	0	0.990637	Not Significant
																					YPL139C	UME1	1383	0	0.990637	Not Significant
																					YBL098W	BNA4	1383	0	0.990637	Not Significant
																					YOR272W	YTM1	1383	0	0.990637	Not Significant
																					YCR005C	CIT2	1383	0	0.990637	Not Significant
																					YIR027C	DAL1	1383	0	0.990637	Not Significant
																					YER003C	PMI40	1383	0	0.990637	Not Significant
																					YOL041C	NOP12	1380	0	0.990658	Not Significant
																					YOR056C	NOB1	1380	0	0.990658	Not Significant
																					YBL089W	AVT5	1380	0	0.990658	Not Significant
																					YNL237W	YTP1	1380	0	0.990658	Not Significant
																					YGL130W	CEG1	1380	0	0.990658	Not Significant
																					YGL219C	MDM34	1380	0	0.990658	Not Significant
																					YLR090W	XDJ1	1380	0	0.990658	Not Significant
																					YPL092W	SSU1	1377	0	0.990678	Not Significant
																					YBL082C	ALG3	1377	0	0.990678	Not Significant
																					YMR238W	DFG5	1377	0	0.990678	Not Significant
																					YJL044C	GYP6	1377	0	0.990678	Not Significant
																					YDL233W	MFG1	1377	0	0.990678	Not Significant
																					YCL069W	VBA3	1377	0	0.990678	Not Significant
																					YOR166C	SWT1	1377	0	0.990678	Not Significant
																					YBR118W	TEF2	1377	0	0.990678	Not Significant
																					YDR254W	CHL4	1377	0	0.990678	Not Significant
																					YPR080W	TEF1	1377	0	0.990678	Not Significant
																					YAL062W	GDH3	1374	0	0.990698	Not Significant
																					YBR029C	CDS1	1374	0	0.990698	Not Significant
																					YDL189W	RBS1	1374	0	0.990698	Not Significant
																					YBL045C	COR1	1374	0	0.990698	Not Significant
																					YJR062C	NTA1	1374	0	0.990698	Not Significant
																					YMR209C	YMR209C	1374	0	0.990698	Not Significant
																					YFL037W	TUB2	1374	0	0.990698	Not Significant
																					YGR249W	MGA1	1371	0	0.990718	Not Significant
																					YPL101W	ELP4	1371	0	0.990718	Not Significant
																					YDR375C	BCS1	1371	0	0.990718	Not Significant
																					YDR363W	ESC2	1371	0	0.990718	Not Significant
																					YDR393W	SHE9	1371	0	0.990718	Not Significant
																					YNL040W	YNL040W	1371	0	0.990718	Not Significant
																					YOR323C	PRO2	1371	0	0.990718	Not Significant
																					YPL095C	EEB1	1371	0	0.990718	Not Significant
																					YPR084W	YPR084W	1371	0	0.990718	Not Significant
																					YNL206C	RTT106	1368	0	0.990739	Not Significant
																					YDR364C	CDC40	1368	0	0.990739	Not Significant
																					YMR135C	GID8	1368	0	0.990739	Not Significant
																					YPL146C	NOP53	1368	0	0.990739	Not Significant
																					YBR162C	TOS1	1368	0	0.990739	Not Significant
																					YDL091C	UBX3	1368	0	0.990739	Not Significant
																					YLR195C	NMT1	1368	0	0.990739	Not Significant
																					YOL072W	THP1	1368	0	0.990739	Not Significant
																					YPR125W	YLH47	1365	0	0.990759	Not Significant
																					YDL161W	ENT1	1365	0	0.990759	Not Significant
																					YNL239W	LAP3	1365	0	0.990759	Not Significant
																					YOR375C	GDH1	1365	0	0.990759	Not Significant
																					YPL245W	YPL245W	1365	0	0.990759	Not Significant
																					YNL016W	PUB1	1362	0	0.990779	Not Significant
																					YOR307C	SLY41	1362	0	0.990779	Not Significant
																					YDR229W	IVY1	1362	0	0.990779	Not Significant
																					YDR312W	SSF2	1362	0	0.990779	Not Significant
																					YHR066W	SSF1	1362	0	0.990779	Not Significant
																					YKL108W	SLD2	1362	0	0.990779	Not Significant
																					YHR177W	YHR177W	1362	0	0.990779	Not Significant
																					YJR078W	BNA2	1362	0	0.990779	Not Significant
																					YDR125C	ECM18	1362	0	0.990779	Not Significant
																					YJR117W	STE24	1362	0	0.990779	Not Significant
																					YLR231C	BNA5	1362	0	0.990779	Not Significant
																					YLR431C	ATG23	1362	0	0.990779	Not Significant
																					YPL049C	DIG1	1359	0	0.990799	Not Significant
																					YBR182C	SMP1	1359	0	0.990799	Not Significant
																					YGL215W	CLG1	1359	0	0.990799	Not Significant
																					YBR166C	TYR1	1359	0	0.990799	Not Significant
																					YNL074C	MLF3	1359	0	0.990799	Not Significant
																					YHL002W	HSE1	1359	0	0.990799	Not Significant
																					YJL155C	FBP26	1359	0	0.990799	Not Significant
																					YGL194C	HOS2	1359	0	0.990799	Not Significant
																					YKL106W	AAT1	1356	0	0.990819	Not Significant
																					YMR220W	ERG8	1356	0	0.990819	Not Significant
																					YPL151C	PRP46	1356	0	0.990819	Not Significant
																					YBR177C	EHT1	1356	0	0.990819	Not Significant
																					YOL069W	NUF2	1356	0	0.990819	Not Significant
																					YML097C	VPS9	1356	0	0.990819	Not Significant
																					YER136W	GDI1	1356	0	0.990819	Not Significant
																					YOR059C	LPL1	1353	0	0.99084	Not Significant
																					YJL049W	CHM7	1353	0	0.99084	Not Significant
																					YGL129C	RSM23	1353	0	0.99084	Not Significant
																					YBR240C	THI2	1353	0	0.99084	Not Significant
																					YKL075C	YKL075C	1353	0	0.99084	Not Significant
																					YOR155C	ISN1	1353	0	0.99084	Not Significant
																					YER020W	GPA2	1350	0	0.99086	Not Significant
																					YBR110W	ALG1	1350	0	0.99086	Not Significant
																					YKL046C	DCW1	1350	0	0.99086	Not Significant
																					YMR210W	YMR210W	1350	0	0.99086	Not Significant
																					YJR065C	ARP3	1350	0	0.99086	Not Significant
																					YER043C	SAH1	1350	0	0.99086	Not Significant
																					YBR243C	ALG7	1347	0	0.99088	Not Significant
																					YJR124C	YJR124C	1347	0	0.99088	Not Significant
																					YNL166C	BNI5	1347	0	0.99088	Not Significant
																					YGR223C	HSV2	1347	0	0.99088	Not Significant
																					YER119C	AVT6	1347	0	0.99088	Not Significant
																					YLR300W	EXG1	1347	0	0.99088	Not Significant
																					YKR003W	OSH6	1347	0	0.99088	Not Significant
																					YFR005C	SAD1	1347	0	0.99088	Not Significant
																					YKL027W	TCD2	1344	0	0.9909	Not Significant
																					YOL016C	CMK2	1344	0	0.9909	Not Significant
																					YDR515W	SLF1	1344	0	0.9909	Not Significant
																					YOR025W	HST3	1344	0	0.9909	Not Significant
																					YPL133C	RDS2	1341	0	0.990921	Not Significant
																					YPL053C	KTR6	1341	0	0.990921	Not Significant
																					YFR014C	CMK1	1341	0	0.990921	Not Significant
																					YHR004C	NEM1	1341	0	0.990921	Not Significant
																					YNR050C	LYS9	1341	0	0.990921	Not Significant
																					YDL084W	SUB2	1341	0	0.990921	Not Significant
																					YHR011W	DIA4	1341	0	0.990921	Not Significant
																					YBR279W	PAF1	1338	0	0.990941	Not Significant
																					YDL147W	RPN5	1338	0	0.990941	Not Significant
																					YGR110W	CLD1	1338	0	0.990941	Not Significant
																					YOR190W	SPR1	1338	0	0.990941	Not Significant
																					YOR250C	CLP1	1338	0	0.990941	Not Significant
																					YFL048C	EMP47	1338	0	0.990941	Not Significant
																					YOR244W	ESA1	1338	0	0.990941	Not Significant
																					YDR165W	TRM82	1335	0	0.990961	Not Significant
																					YNL011C	YNL011C	1335	0	0.990961	Not Significant
																					YMR268C	PRP24	1335	0	0.990961	Not Significant
																					YHR190W	ERG9	1335	0	0.990961	Not Significant
																					YJL060W	BNA3	1335	0	0.990961	Not Significant
																					YDR055W	PST1	1335	0	0.990961	Not Significant
																					YIL071C	PCI8	1335	0	0.990961	Not Significant
																					YLR303W	MET17	1335	0	0.990961	Not Significant
																					YOR047C	STD1	1335	0	0.990961	Not Significant
																					YKL090W	CUE2	1332	0	0.990981	Not Significant
																					YER152C	YER152C	1332	0	0.990981	Not Significant
																					YER130C	COM2	1332	0	0.990981	Not Significant
																					YKR044W	UIP5	1332	0	0.990981	Not Significant
																					YPR085C	ASA1	1332	0	0.990981	Not Significant
																					YMR208W	ERG12	1332	0	0.990981	Not Significant
																					YPR106W	ISR1	1332	0	0.990981	Not Significant
																					YER061C	CEM1	1329	0	0.991001	Not Significant
																					YCR079W	PTC6	1329	0	0.991001	Not Significant
																					YDR483W	KRE2	1329	0	0.991001	Not Significant
																					YML038C	YMD8	1329	0	0.991001	Not Significant
																					YFL001W	DEG1	1329	0	0.991001	Not Significant
																					YDR370C	DXO1	1329	0	0.991001	Not Significant
																					YMR243C	ZRC1	1329	0	0.991001	Not Significant
																					YMR062C	ARG7	1326	0	0.991022	Not Significant
																					YDR329C	PEX3	1326	0	0.991022	Not Significant
																					YBL046W	PSY4	1326	0	0.991022	Not Significant
																					YKL059C	MPE1	1326	0	0.991022	Not Significant
																					YCL029C	BIK1	1323	0	0.991042	Not Significant
																					YOL059W	GPD2	1323	0	0.991042	Not Significant
																					YDL044C	MTF2	1323	0	0.991042	Not Significant
																					YDL131W	LYS21	1323	0	0.991042	Not Significant
																					YGL164C	YRB30	1323	0	0.991042	Not Significant
																					YDL216C	RRI1	1323	0	0.991042	Not Significant
																					YDR449C	UTP6	1323	0	0.991042	Not Significant
																					YHR111W	UBA4	1323	0	0.991042	Not Significant
																					YDR527W	RBA50	1320	0	0.991062	Not Significant
																					YLR360W	VPS38	1320	0	0.991062	Not Significant
																					YGR252W	GCN5	1320	0	0.991062	Not Significant
																					YOR316C	COT1	1320	0	0.991062	Not Significant
																					YNL280C	ERG24	1317	0	0.991082	Not Significant
																					YLR085C	ARP6	1317	0	0.991082	Not Significant
																					YER044C-A	MEI4	1315	0	0.991096	Not Significant
																					YGR254W	ENO1	1314	0	0.991103	Not Significant
																					YHR001W	OSH7	1314	0	0.991103	Not Significant
																					YOR230W	WTM1	1314	0	0.991103	Not Significant
																					YDL007W	RPT2	1314	0	0.991103	Not Significant
																					YDL133W	SRF1	1314	0	0.991103	Not Significant
																					YHR174W	ENO2	1314	0	0.991103	Not Significant
																					YOR187W	TUF1	1314	0	0.991103	Not Significant
																					YOR259C	RPT4	1314	0	0.991103	Not Significant
																					YOR393W	ERR1	1314	0	0.991103	Not Significant
																					YPL281C	ERR2	1314	0	0.991103	Not Significant
																					YBR143C	SUP45	1314	0	0.991103	Not Significant
																					YPR173C	VPS4	1314	0	0.991103	Not Significant
																					YPR163C	TIF3	1311	0	0.991123	Not Significant
																					YIL135C	VHS2	1311	0	0.991123	Not Significant
																					YBR236C	ABD1	1311	0	0.991123	Not Significant
																					YNR066C	YNR066C	1311	0	0.991123	Not Significant
																					YMR240C	CUS1	1311	0	0.991123	Not Significant
																					YLL002W	RTT109	1311	0	0.991123	Not Significant
																					YBR273C	UBX7	1311	0	0.991123	Not Significant
																					YLR203C	MSS51	1311	0	0.991123	Not Significant
																					YAR018C	KIN3	1308	0	0.991143	Not Significant
																					YOR301W	RAX1	1308	0	0.991143	Not Significant
																					YMR091C	NPL6	1308	0	0.991143	Not Significant
																					YML051W	GAL80	1308	0	0.991143	Not Significant
																					YPR148C	YPR148C	1308	0	0.991143	Not Significant
																					YOR110W	TFC7	1308	0	0.991143	Not Significant
																					YPR120C	CLB5	1308	0	0.991143	Not Significant
																					YHR118C	ORC6	1308	0	0.991143	Not Significant
																					YLR113W	HOG1	1308	0	0.991143	Not Significant
																					YOR032C	HMS1	1305	0	0.991163	Not Significant
																					YKL082C	RRP14	1305	0	0.991163	Not Significant
																					YDL097C	RPN6	1305	0	0.991163	Not Significant
																					YDR448W	ADA2	1305	0	0.991163	Not Significant
																					YPL145C	KES1	1305	0	0.991163	Not Significant
																					YCL037C	SRO9	1305	0	0.991163	Not Significant
																					YMR034C	RCH1	1305	0	0.991163	Not Significant
																					YOR117W	RPT5	1305	0	0.991163	Not Significant
																					YPL123C	RNY1	1305	0	0.991163	Not Significant
																					YOR237W	HES1	1305	0	0.991163	Not Significant
																					YNL128W	TEP1	1305	0	0.991163	Not Significant
																					YKL161C	KDX1	1302	0	0.991183	Not Significant
																					YNL220W	ADE12	1302	0	0.991183	Not Significant
																					YNR052C	POP2	1302	0	0.991183	Not Significant
																					YGR285C	ZUO1	1302	0	0.991183	Not Significant
																					YNL188W	KAR1	1302	0	0.991183	Not Significant
																					YNL330C	RPD3	1302	0	0.991183	Not Significant
																					YDR277C	MTH1	1302	0	0.991183	Not Significant
																					YLR446W	YLR446W	1302	0	0.991183	Not Significant
																					YOL124C	TRM11	1302	0	0.991183	Not Significant
																					YGL134W	PCL10	1302	0	0.991183	Not Significant
																					YBR004C	GPI18	1302	0	0.991183	Not Significant
																					YLR387C	REH1	1299	0	0.991204	Not Significant
																					YOR197W	MCA1	1299	0	0.991204	Not Significant
																					YGR149W	GPC1	1299	0	0.991204	Not Significant
																					YDL029W	ARP2	1299	0	0.991204	Not Significant
																					YMR085W	YMR085W	1299	0	0.991204	Not Significant
																					YIR004W	DJP1	1299	0	0.991204	Not Significant
																					YOL097C	WRS1	1299	0	0.991204	Not Significant
																					YHR176W	FMO1	1299	0	0.991204	Not Significant
																					YIL022W	TIM44	1296	0	0.991224	Not Significant
																					YIR012W	SQT1	1296	0	0.991224	Not Significant
																					YDL090C	RAM1	1296	0	0.991224	Not Significant
																					YMR187C	YMR187C	1296	0	0.991224	Not Significant
																					YDL005C	MED2	1296	0	0.991224	Not Significant
																					YFL026W	STE2	1296	0	0.991224	Not Significant
																					YHR169W	DBP8	1296	0	0.991224	Not Significant
																					YPL168W	MRX4	1293	0	0.991244	Not Significant
																					YBR095C	RXT2	1293	0	0.991244	Not Significant
																					YDL001W	RMD1	1293	0	0.991244	Not Significant
																					YEL002C	WBP1	1293	0	0.991244	Not Significant
																					YER101C	AST2	1293	0	0.991244	Not Significant
																					YMR173W	DDR48	1293	0	0.991244	Not Significant
																					YKL132C	RMA1	1293	0	0.991244	Not Significant
																					YDR192C	NUP42	1293	0	0.991244	Not Significant
																					YDR263C	DIN7	1293	0	0.991244	Not Significant
																					YHR132C	ECM14	1293	0	0.991244	Not Significant
																					YOR264W	DSE3	1293	0	0.991244	Not Significant
																					YPR108W	RPN7	1290	0	0.991264	Not Significant
																					YBL069W	AST1	1290	0	0.991264	Not Significant
																					YNR029C	YNR029C	1290	0	0.991264	Not Significant
																					YOR209C	NPT1	1290	0	0.991264	Not Significant
																					YPR186C	PZF1	1290	0	0.991264	Not Significant
																					YHR003C	TCD1	1290	0	0.991264	Not Significant
																					YDL066W	IDP1	1287	0	0.991285	Not Significant
																					YDR300C	PRO1	1287	0	0.991285	Not Significant
																					YDL182W	LYS20	1287	0	0.991285	Not Significant
																					YOR274W	MOD5	1287	0	0.991285	Not Significant
																					YGL196W	DSD1	1287	0	0.991285	Not Significant
																					YJL139C	YUR1	1287	0	0.991285	Not Significant
																					YDR394W	RPT3	1287	0	0.991285	Not Significant
																					YER143W	DDI1	1287	0	0.991285	Not Significant
																					YDL155W	CLB3	1284	0	0.991305	Not Significant
																					YBR287W	YBR287W	1284	0	0.991305	Not Significant
																					YKL181W	PRS1	1284	0	0.991305	Not Significant
																					YKL172W	EBP2	1284	0	0.991305	Not Significant
																					YCL011C	GBP2	1284	0	0.991305	Not Significant
																					YGR244C	LSC2	1284	0	0.991305	Not Significant
																					YMR113W	FOL3	1284	0	0.991305	Not Significant
																					YLR321C	SFH1	1281	0	0.991325	Not Significant
																					YGL169W	SUA5	1281	0	0.991325	Not Significant
																					YNL234W	YNL234W	1281	0	0.991325	Not Significant
																					YAR003W	SWD1	1281	0	0.991325	Not Significant
																					YLL006W	MMM1	1281	0	0.991325	Not Significant
																					YIL103W	DPH1	1278	0	0.991345	Not Significant
																					YBR130C	SHE3	1278	0	0.991345	Not Significant
																					YGR156W	PTI1	1278	0	0.991345	Not Significant
																					YKR061W	KTR2	1278	0	0.991345	Not Significant
																					YNL207W	RIO2	1278	0	0.991345	Not Significant
																					YNL136W	EAF7	1278	0	0.991345	Not Significant
																					YGR202C	PCT1	1275	0	0.991365	Not Significant
																					YLR438W	CAR2	1275	0	0.991365	Not Significant
																					YGR263C	SAY1	1275	0	0.991365	Not Significant
																					YNL130C	CPT1	1274	0	0.991372	Not Significant
																					YOR212W	STE4	1272	0	0.991386	Not Significant
																					YJR084W	YJR084W	1272	0	0.991386	Not Significant
																					YML080W	DUS1	1272	0	0.991386	Not Significant
																					YDR218C	SPR28	1272	0	0.991386	Not Significant
																					YDR528W	HLR1	1272	0	0.991386	Not Significant
																					YOR266W	PNT1	1272	0	0.991386	Not Significant
																					YJL036W	SNX4	1272	0	0.991386	Not Significant
																					YCL063W	VAC17	1272	0	0.991386	Not Significant
																					YOL140W	ARG8	1272	0	0.991386	Not Significant
																					YBL058W	SHP1	1272	0	0.991386	Not Significant
																					YHR033W	YHR033W	1272	0	0.991386	Not Significant
																					YNL253W	TEX1	1269	0	0.991406	Not Significant
																					YLR213C	CRR1	1269	0	0.991406	Not Significant
																					YDL150W	RPC53	1269	0	0.991406	Not Significant
																					YJL183W	MNN11	1269	0	0.991406	Not Significant
																					YBR195C	MSI1	1269	0	0.991406	Not Significant
																					YLR130C	ZRT2	1269	0	0.991406	Not Significant
																					YDR005C	MAF1	1268	0	0.991413	Not Significant
																					YHR123W	EPT1	1267	0	0.991419	Not Significant
																					YGL090W	LIF1	1266	0	0.991426	Not Significant
																					YDR255C	RMD5	1266	0	0.991426	Not Significant
																					YJR136C	TTI2	1266	0	0.991426	Not Significant
																					YBL091C	MAP2	1266	0	0.991426	Not Significant
																					YOL031C	SIL1	1266	0	0.991426	Not Significant
																					YNL309W	STB1	1263	0	0.991446	Not Significant
																					YMR204C	INP1	1263	0	0.991446	Not Significant
																					YER059W	PCL6	1263	0	0.991446	Not Significant
																					YDL027C	MRX9	1263	0	0.991446	Not Significant
																					YER178W	PDA1	1263	0	0.991446	Not Significant
																					YNL009W	IDP3	1263	0	0.991446	Not Significant
																					YOL058W	ARG1	1263	0	0.991446	Not Significant
																					YNL066W	SUN4	1263	0	0.991446	Not Significant
																					YER149C	PEA2	1263	0	0.991446	Not Significant
																					YBR271W	EFM2	1260	0	0.991467	Not Significant
																					YKL008C	LAC1	1257	0	0.991487	Not Significant
																					YKR051W	YKR051W	1257	0	0.991487	Not Significant
																					YLR027C	AAT2	1257	0	0.991487	Not Significant
																					YML083C	YML083C	1257	0	0.991487	Not Significant
																					YBL055C	YBL055C	1257	0	0.991487	Not Significant
																					YOR245C	DGA1	1257	0	0.991487	Not Significant
																					YER027C	GAL83	1254	0	0.991507	Not Significant
																					YCL044C	MGR1	1254	0	0.991507	Not Significant
																					YAL061W	BDH2	1254	0	0.991507	Not Significant
																					YGL223C	COG1	1254	0	0.991507	Not Significant
																					YIL160C	POT1	1254	0	0.991507	Not Significant
																					YKR048C	NAP1	1254	0	0.991507	Not Significant
																					YMR021C	MAC1	1254	0	0.991507	Not Significant
																					YNL304W	YPT11	1254	0	0.991507	Not Significant
																					YDL033C	SLM3	1254	0	0.991507	Not Significant
																					YGL004C	RPN14	1254	0	0.991507	Not Significant
																					YLR423C	ATG17	1254	0	0.991507	Not Significant
																					YIL033C	BCY1	1251	0	0.991527	Not Significant
																					YCL052C	PBN1	1251	0	0.991527	Not Significant
																					YCR012W	PGK1	1251	0	0.991527	Not Significant
																					YPL202C	AFT2	1251	0	0.991527	Not Significant
																					YHR115C	DMA1	1251	0	0.991527	Not Significant
																					YMR067C	UBX4	1251	0	0.991527	Not Significant
																					YPL048W	CAM1	1248	0	0.991548	Not Significant
																					YDR222W	YDR222W	1248	0	0.991548	Not Significant
																					YJR076C	CDC11	1248	0	0.991548	Not Significant
																					YOL082W	ATG19	1248	0	0.991548	Not Significant
																					YGL208W	SIP2	1248	0	0.991548	Not Significant
																					YAL042W	ERV46	1248	0	0.991548	Not Significant
																					YNL248C	RPA49	1248	0	0.991548	Not Significant
																					YDR432W	NPL3	1245	0	0.991568	Not Significant
																					YGR159C	NSR1	1245	0	0.991568	Not Significant
																					YMR253C	YMR253C	1245	0	0.991568	Not Significant
																					YOR196C	LIP5	1245	0	0.991568	Not Significant
																					YDR282C	MRX10	1245	0	0.991568	Not Significant
																					YNL323W	LEM3	1245	0	0.991568	Not Significant
																					YPL188W	POS5	1245	0	0.991568	Not Significant
																					YDR317W	HIM1	1245	0	0.991568	Not Significant
																					YBR168W	PEX32	1242	0	0.991588	Not Significant
																					YGL143C	MRF1	1242	0	0.991588	Not Significant
																					YJL159W	HSP150	1242	0	0.991588	Not Significant
																					YAL034C	FUN19	1242	0	0.991588	Not Significant
																					YGL170C	SPO74	1242	0	0.991588	Not Significant
																					YPL060W	MFM1	1242	0	0.991588	Not Significant
																					YBR233W	PBP2	1242	0	0.991588	Not Significant
																					YOR201C	MRM1	1239	0	0.991608	Not Significant
																					YDR465C	RMT2	1239	0	0.991608	Not Significant
																					YLL057C	JLP1	1239	0	0.991608	Not Significant
																					YLR174W	IDP2	1239	0	0.991608	Not Significant
																					YOL083W	ATG34	1239	0	0.991608	Not Significant
																					YOR051C	ETT1	1239	0	0.991608	Not Significant
																					YKR004C	ECM9	1238	0	0.991615	Not Significant
																					YDL128W	VCX1	1236	0	0.991628	Not Significant
																					YML074C	FPR3	1236	0	0.991628	Not Significant
																					YGR210C	YGR210C	1236	0	0.991628	Not Significant
																					YHL003C	LAG1	1236	0	0.991628	Not Significant
																					YPR118W	MRI1	1236	0	0.991628	Not Significant
																					YDR153C	ENT5	1236	0	0.991628	Not Significant
																					YDR331W	GPI8	1236	0	0.991628	Not Significant
																					YOR303W	CPA1	1236	0	0.991628	Not Significant
																					YOR042W	CUE5	1236	0	0.991628	Not Significant
																					YMR116C	ASC1	1233	0	0.991649	Not Significant
																					YPR133C	SPN1	1233	0	0.991649	Not Significant
																					YBR036C	CSG2	1233	0	0.991649	Not Significant
																					YGR193C	PDX1	1233	0	0.991649	Not Significant
																					YGR142W	BTN2	1233	0	0.991649	Not Significant
																					YDR289C	RTT103	1230	0	0.991669	Not Significant
																					YJL134W	LCB3	1230	0	0.991669	Not Significant
																					YNL064C	YDJ1	1230	0	0.991669	Not Significant
																					YDR423C	CAD1	1230	0	0.991669	Not Significant
																					YOR134W	BAG7	1230	0	0.991669	Not Significant
																					YIR008C	PRI1	1230	0	0.991669	Not Significant
																					YJL046W	AIM22	1230	0	0.991669	Not Significant
																					YNL152W	INN1	1230	0	0.991669	Not Significant
																					YJL059W	YHC3	1227	0	0.991689	Not Significant
																					YJR125C	ENT3	1227	0	0.991689	Not Significant
																					YOL022C	TSR4	1227	0	0.991689	Not Significant
																					YLR380W	CSR1	1227	0	0.991689	Not Significant
																					YHR097C	YHR097C	1225	0	0.991703	Not Significant
																					YNL078W	NIS1	1224	0	0.991709	Not Significant
																					YIL119C	RPI1	1224	0	0.991709	Not Significant
																					YHR107C	CDC12	1224	0	0.991709	Not Significant
																					YNL181W	YNL181W	1224	0	0.991709	Not Significant
																					YKL219W	COS9	1224	0	0.991709	Not Significant
																					YMR235C	RNA1	1224	0	0.991709	Not Significant
																					YDL104C	QRI7	1224	0	0.991709	Not Significant
																					YLR225C	YLR225C	1224	0	0.991709	Not Significant
																					YPR124W	CTR1	1221	0	0.99173	Not Significant
																					YOL054W	PSH1	1221	0	0.99173	Not Significant
																					YDR076W	RAD55	1221	0	0.99173	Not Significant
																					YKR092C	SRP40	1221	0	0.99173	Not Significant
																					YGR179C	OKP1	1221	0	0.99173	Not Significant
																					YNL165W	YNL165W	1221	0	0.99173	Not Significant
																					YCL028W	RNQ1	1218	0	0.99175	Not Significant
																					YMR010W	YMR010W	1218	0	0.99175	Not Significant
																					YPR041W	TIF5	1218	0	0.99175	Not Significant
																					YAL013W	DEP1	1218	0	0.99175	Not Significant
																					YGL048C	RPT6	1218	0	0.99175	Not Significant
																					YKL149C	DBR1	1218	0	0.99175	Not Significant
																					YHL014C	YLF2	1218	0	0.99175	Not Significant
																					YPL154C	PEP4	1218	0	0.99175	Not Significant
																					YER145C	FTR1	1215	0	0.99177	Not Significant
																					YHL020C	OPI1	1215	0	0.99177	Not Significant
																					YLR107W	REX3	1215	0	0.99177	Not Significant
																					YPR201W	ARR3	1215	0	0.99177	Not Significant
																					YJR149W	YJR149W	1215	0	0.99177	Not Significant
																					YBR063C	YBR063C	1215	0	0.99177	Not Significant
																					YBR205W	KTR3	1215	0	0.99177	Not Significant
																					YGR169C	PUS6	1215	0	0.99177	Not Significant
																					YKR053C	YSR3	1215	0	0.99177	Not Significant
																					YNR021W	YNR021W	1215	0	0.99177	Not Significant
																					YGR214W	RPS0A	1214	0	0.991777	Not Significant
																					YNL051W	COG5	1212	0	0.99179	Not Significant
																					YNL175C	NOP13	1212	0	0.99179	Not Significant
																					YNL292W	PUS4	1212	0	0.99179	Not Significant
																					YML048W	GSF2	1212	0	0.99179	Not Significant
																					YJR013W	GPI14	1212	0	0.99179	Not Significant
																					YKL195W	MIA40	1212	0	0.99179	Not Significant
																					YJL193W	YJL193W	1209	0	0.991811	Not Significant
																					YDL105W	NSE4	1209	0	0.991811	Not Significant
																					YGR122W	YGR122W	1209	0	0.991811	Not Significant
																					YKL162C	YKL162C	1209	0	0.991811	Not Significant
																					YER154W	OXA1	1209	0	0.991811	Not Significant
																					YPR023C	EAF3	1206	0	0.991831	Not Significant
																					YOR368W	RAD17	1206	0	0.991831	Not Significant
																					YNL254C	RTC4	1206	0	0.991831	Not Significant
																					YBL013W	FMT1	1206	0	0.991831	Not Significant
																					YEL056W	HAT2	1206	0	0.991831	Not Significant
																					YLR328W	NMA1	1206	0	0.991831	Not Significant
																					YKL004W	AUR1	1206	0	0.991831	Not Significant
																					YPL171C	OYE3	1203	0	0.991851	Not Significant
																					YGL243W	TAD1	1203	0	0.991851	Not Significant
																					YGR111W	YGR111W	1203	0	0.991851	Not Significant
																					YNL092W	YNL092W	1203	0	0.991851	Not Significant
																					YER095W	RAD51	1203	0	0.991851	Not Significant
																					YGR005C	TFG2	1203	0	0.991851	Not Significant
																					YHR179W	OYE2	1203	0	0.991851	Not Significant
																					YDR019C	GCV1	1203	0	0.991851	Not Significant
																					YHR075C	PPE1	1203	0	0.991851	Not Significant
																					YKL189W	HYM1	1200	0	0.991871	Not Significant
																					YMR026C	PEX12	1200	0	0.991871	Not Significant
																					YAL015C	NTG1	1200	0	0.991871	Not Significant
																					YGR234W	YHB1	1200	0	0.991871	Not Significant
																					YJL026W	RNR2	1200	0	0.991871	Not Significant
																					YDR021W	FAL1	1200	0	0.991871	Not Significant
																					YMR201C	RAD14	1200	0	0.991871	Not Significant
																					YLR312C	ATG39	1197	0	0.991892	Not Significant
																					YHL022C	SPO11	1197	0	0.991892	Not Significant
																					YKL166C	TPK3	1197	0	0.991892	Not Significant
																					YEL037C	RAD23	1197	0	0.991892	Not Significant
																					YLR019W	PSR2	1194	0	0.991912	Not Significant
																					YGL213C	SKI8	1194	0	0.991912	Not Significant
																					YOL018C	TLG2	1194	0	0.991912	Not Significant
																					YHR201C	PPX1	1194	0	0.991912	Not Significant
																					YJL164C	TPK1	1194	0	0.991912	Not Significant
																					YMR017W	SPO20	1194	0	0.991912	Not Significant
																					YGL025C	PGD1	1194	0	0.991912	Not Significant
																					YBR042C	CST26	1194	0	0.991912	Not Significant
																					YOL136C	PFK27	1194	0	0.991912	Not Significant
																					YJL171C	TOH1	1191	0	0.991932	Not Significant
																					YPL113C	YPL113C	1191	0	0.991932	Not Significant
																					YNR043W	MVD1	1191	0	0.991932	Not Significant
																					YJL048C	UBX6	1191	0	0.991932	Not Significant
																					YDR018C	YDR018C	1191	0	0.991932	Not Significant
																					YNL042W	BOP3	1191	0	0.991932	Not Significant
																					YJR075W	HOC1	1191	0	0.991932	Not Significant
																					YGL181W	GTS1	1191	0	0.991932	Not Significant
																					YOL052C	SPE2	1191	0	0.991932	Not Significant
																					YDR318W	MCM21	1190	0	0.991939	Not Significant
																					YLR453C	RIF2	1188	0	0.991952	Not Significant
																					YLR355C	ILV5	1188	0	0.991952	Not Significant
																					YOR184W	SER1	1188	0	0.991952	Not Significant
																					YOR057W	SGT1	1188	0	0.991952	Not Significant
																					YGR010W	NMA2	1188	0	0.991952	Not Significant
																					YJL138C	TIF2	1188	0	0.991952	Not Significant
																					YKR059W	TIF1	1188	0	0.991952	Not Significant
																					YOL053W	AIM39	1188	0	0.991952	Not Significant
																					YPL050C	MNN9	1188	0	0.991952	Not Significant
																					YLR226W	BUR2	1188	0	0.991952	Not Significant
																					YGR185C	TYS1	1185	0	0.991972	Not Significant
																					YER028C	MIG3	1185	0	0.991972	Not Significant
																					YLR459W	GAB1	1185	0	0.991972	Not Significant
																					YCR035C	RRP43	1185	0	0.991972	Not Significant
																					YGR187C	HGH1	1185	0	0.991972	Not Significant
																					YHL004W	MRP4	1185	0	0.991972	Not Significant
																					YIL042C	PKP1	1185	0	0.991972	Not Significant
																					YAL012W	CYS3	1185	0	0.991972	Not Significant
																					YLR099C	ICT1	1185	0	0.991972	Not Significant
																					YPL112C	PEX25	1185	0	0.991972	Not Significant
																					YBR025C	OLA1	1185	0	0.991972	Not Significant
																					YJR080C	AIM24	1185	0	0.991972	Not Significant
																					YBR267W	REI1	1182	0	0.991993	Not Significant
																					YEL050C	RML2	1182	0	0.991993	Not Significant
																					YML018C	YML018C	1182	0	0.991993	Not Significant
																					YLR418C	CDC73	1182	0	0.991993	Not Significant
																					YPR025C	CCL1	1182	0	0.991993	Not Significant
																					YIL153W	RRD1	1182	0	0.991993	Not Significant
																					YNR048W	YNR048W	1182	0	0.991993	Not Significant
																					YOR099W	KTR1	1182	0	0.991993	Not Significant
																					YBR125C	PTC4	1182	0	0.991993	Not Significant
																					YDR245W	MNN10	1182	0	0.991993	Not Significant
																					YDR427W	RPN9	1182	0	0.991993	Not Significant
																					YJR032W	CPR7	1182	0	0.991993	Not Significant
																					YDL204W	RTN2	1182	0	0.991993	Not Significant
																					YGR012W	MCY1	1182	0	0.991993	Not Significant
																					YHR208W	BAT1	1182	0	0.991993	Not Significant
																					YIL136W	OM45	1182	0	0.991993	Not Significant
																					YOR176W	HEM15	1182	0	0.991993	Not Significant
																					YKL077W	YKL077W	1179	0	0.992013	Not Significant
																					YML062C	MFT1	1179	0	0.992013	Not Significant
																					YDR083W	RRP8	1179	0	0.992013	Not Significant
																					YFL066C	YFL066C	1179	0	0.992013	Not Significant
																					YKL080W	VMA5	1179	0	0.992013	Not Significant
																					YLR449W	FPR4	1179	0	0.992013	Not Significant
																					YLR082C	SRL2	1179	0	0.992013	Not Significant
																					YDL022W	GPD1	1176	0	0.992033	Not Significant
																					YPL230W	USV1	1176	0	0.992033	Not Significant
																					YCR094W	CDC50	1176	0	0.992033	Not Significant
																					YER048C	CAJ1	1176	0	0.992033	Not Significant
																					YMR024W	MRPL3	1173	0	0.992053	Not Significant
																					YDL237W	AIM6	1173	0	0.992053	Not Significant
																					YMR305C	SCW10	1170	0	0.992074	Not Significant
																					YDR197W	CBS2	1170	0	0.992074	Not Significant
																					YGR112W	SHY1	1170	0	0.992074	Not Significant
																					YNL035C	YNL035C	1170	0	0.992074	Not Significant
																					YPR054W	SMK1	1167	0	0.992094	Not Significant
																					YMR005W	TAF4	1167	0	0.992094	Not Significant
																					YIL018W	RPL2B	1165	0	0.992107	Not Significant
																					YDR161W	ACL4	1164	0	0.992114	Not Significant
																					YGL075C	MPS2	1164	0	0.992114	Not Significant
																					YJL107C	YJL107C	1164	0	0.992114	Not Significant
																					YGL246C	RAI1	1164	0	0.992114	Not Significant
																					YLR244C	MAP1	1164	0	0.992114	Not Significant
																					YMR203W	TOM40	1164	0	0.992114	Not Significant
																					YOR084W	LPX1	1164	0	0.992114	Not Significant
																					YGR072W	UPF3	1164	0	0.992114	Not Significant
																					YEL046C	GLY1	1164	0	0.992114	Not Significant
																					YHR068W	DYS1	1164	0	0.992114	Not Significant
																					YBR246W	RRT2	1164	0	0.992114	Not Significant
																					YOR063W	RPL3	1164	0	0.992114	Not Significant
																					YGR279C	SCW4	1161	0	0.992134	Not Significant
																					YKR038C	KAE1	1161	0	0.992134	Not Significant
																					YLR191W	PEX13	1161	0	0.992134	Not Significant
																					YDL168W	SFA1	1161	0	0.992134	Not Significant
																					YNL001W	DOM34	1161	0	0.992134	Not Significant
																					YPL255W	BBP1	1158	0	0.992155	Not Significant
																					YLL022C	HIF1	1158	0	0.992155	Not Significant
																					YGR046W	TAM41	1158	0	0.992155	Not Significant
																					YJR072C	NPA3	1158	0	0.992155	Not Significant
																					YIL116W	HIS5	1158	0	0.992155	Not Significant
																					YML027W	YOX1	1158	0	0.992155	Not Significant
																					YBR155W	CNS1	1158	0	0.992155	Not Significant
																					YCL008C	STP22	1158	0	0.992155	Not Significant
																					YDR532C	KRE28	1158	0	0.992155	Not Significant
																					YFL030W	AGX1	1158	0	0.992155	Not Significant
																					YHR017W	YSC83	1158	0	0.992155	Not Significant
																					YGL067W	NPY1	1155	0	0.992175	Not Significant
																					YDR502C	SAM2	1155	0	0.992175	Not Significant
																					YMR272C	SCS7	1155	0	0.992175	Not Significant
																					YNR015W	SMM1	1155	0	0.992175	Not Significant
																					YBR234C	ARC40	1155	0	0.992175	Not Significant
																					YHR129C	ARP1	1155	0	0.992175	Not Significant
																					YOL065C	INP54	1155	0	0.992175	Not Significant
																					YDR259C	YAP6	1152	0	0.992195	Not Significant
																					YJR161C	COS5	1152	0	0.992195	Not Significant
																					YJL108C	PRM10	1152	0	0.992195	Not Significant
																					YML067C	ERV41	1152	0	0.992195	Not Significant
																					YML008C	ERG6	1152	0	0.992195	Not Significant
																					YDL248W	COS7	1152	0	0.992195	Not Significant
																					YJL125C	GCD14	1152	0	0.992195	Not Significant
																					YDR309C	GIC2	1152	0	0.992195	Not Significant
																					YDR498C	SEC20	1152	0	0.992195	Not Significant
																					YOL044W	PEX15	1152	0	0.992195	Not Significant
																					YAL060W	BDH1	1149	0	0.992215	Not Significant
																					YGL209W	MIG2	1149	0	0.992215	Not Significant
																					YGL256W	ADH4	1149	0	0.992215	Not Significant
																					YKL113C	RAD27	1149	0	0.992215	Not Significant
																					YPL057C	SUR1	1149	0	0.992215	Not Significant
																					YOL116W	MSN1	1149	0	0.992215	Not Significant
																					YJL147C	MRX5	1149	0	0.992215	Not Significant
																					YLR180W	SAM1	1149	0	0.992215	Not Significant
																					YDR088C	SLU7	1149	0	0.992215	Not Significant
																					YPL193W	RSA1	1146	0	0.992236	Not Significant
																					YBL032W	HEK2	1146	0	0.992236	Not Significant
																					YGR295C	COS6	1146	0	0.992236	Not Significant
																					YPL014W	CIP1	1146	0	0.992236	Not Significant
																					YPR079W	MRL1	1146	0	0.992236	Not Significant
																					YHL048W	COS8	1146	0	0.992236	Not Significant
																					YPR140W	TAZ1	1146	0	0.992236	Not Significant
																					YDR321W	ASP1	1146	0	0.992236	Not Significant
																					YLL039C	UBI4	1146	0	0.992236	Not Significant
																					YGL082W	YGL082W	1146	0	0.992236	Not Significant
																					YLR291C	GCD7	1146	0	0.992236	Not Significant
																					YGR109C	CLB6	1143	0	0.992256	Not Significant
																					YBR026C	ETR1	1143	0	0.992256	Not Significant
																					YCL016C	DCC1	1143	0	0.992256	Not Significant
																					YDR354W	TRP4	1143	0	0.992256	Not Significant
																					YOL043C	NTG2	1143	0	0.992256	Not Significant
																					YPL203W	TPK2	1143	0	0.992256	Not Significant
																					YGL126W	SCS3	1143	0	0.992256	Not Significant
																					YJL137C	GLG2	1143	0	0.992256	Not Significant
																					YGL263W	COS12	1143	0	0.992256	Not Significant
																					YAL032C	PRP45	1140	0	0.992276	Not Significant
																					YFL062W	COS4	1140	0	0.992276	Not Significant
																					YGL185C	YGL185C	1140	0	0.992276	Not Significant
																					YNL230C	ELA1	1140	0	0.992276	Not Significant
																					YDR268W	MSW1	1140	0	0.992276	Not Significant
																					YBR302C	COS2	1140	0	0.992276	Not Significant
																					YML132W	COS3	1140	0	0.992276	Not Significant
																					YHR063C	PAN5	1140	0	0.992276	Not Significant
																					YJL053W	PEP8	1140	0	0.992276	Not Significant
																					YHR112C	YHR112C	1137	0	0.992296	Not Significant
																					YOR008C	SLG1	1137	0	0.992296	Not Significant
																					YNR074C	AIF1	1137	0	0.992296	Not Significant
																					YOL003C	PFA4	1137	0	0.992296	Not Significant
																					YOL047C	LDS2	1134	0	0.992317	Not Significant
																					YIL110W	HPM1	1134	0	0.992317	Not Significant
																					YLR105C	SEN2	1134	0	0.992317	Not Significant
																					YMR214W	SCJ1	1134	0	0.992317	Not Significant
																					YOL126C	MDH2	1134	0	0.992317	Not Significant
																					YBR192W	RIM2	1134	0	0.992317	Not Significant
																					YDL188C	PPH22	1134	0	0.992317	Not Significant
																					YDL115C	IWR1	1132	0	0.99233	Not Significant
																					YOR388C	FDH1	1131	0	0.992337	Not Significant
																					YBL029W	YBL029W	1131	0	0.992337	Not Significant
																					YOR193W	PEX27	1131	0	0.992337	Not Significant
																					YGL105W	ARC1	1131	0	0.992337	Not Significant
																					YGR168C	YGR168C	1131	0	0.992337	Not Significant
																					YNL134C	YNL134C	1131	0	0.992337	Not Significant
																					YMR030W	RSF1	1131	0	0.992337	Not Significant
																					YLR332W	MID2	1131	0	0.992337	Not Significant
																					YBR161W	CSH1	1131	0	0.992337	Not Significant
																					YGL148W	ARO2	1131	0	0.992337	Not Significant
																					YHR052W	CIC1	1131	0	0.992337	Not Significant
																					YJR148W	BAT2	1131	0	0.992337	Not Significant
																					YML060W	OGG1	1131	0	0.992337	Not Significant
																					YGL155W	CDC43	1131	0	0.992337	Not Significant
																					YGL255W	ZRT1	1131	0	0.992337	Not Significant
																					YLR460C	YLR460C	1131	0	0.992337	Not Significant
																					YNL331C	AAD14	1131	0	0.992337	Not Significant
																					YOR390W	FEX1	1128	0	0.992357	Not Significant
																					YGR286C	BIO2	1128	0	0.992357	Not Significant
																					YNL307C	MCK1	1128	0	0.992357	Not Significant
																					YOL128C	YGK3	1128	0	0.992357	Not Significant
																					YPL279C	FEX2	1128	0	0.992357	Not Significant
																					YDL193W	NUS1	1128	0	0.992357	Not Significant
																					YDR171W	HSP42	1128	0	0.992357	Not Significant
																					YMR083W	ADH3	1128	0	0.992357	Not Significant
																					YDR142C	PEX7	1128	0	0.992357	Not Significant
																					YBR204C	LDH1	1128	0	0.992357	Not Significant
																					YFL056C	AAD6	1127	0	0.992364	Not Significant
																					YMR289W	ABZ2	1125	0	0.992377	Not Significant
																					YNR075W	COS10	1125	0	0.992377	Not Significant
																					YDR459C	PFA5	1125	0	0.992377	Not Significant
																					YDR415C	YDR415C	1125	0	0.992377	Not Significant
																					YPL001W	HAT1	1125	0	0.992377	Not Significant
																					YHR076W	PTC7	1125	0	0.992377	Not Significant
																					YDR249C	YDR249C	1122	0	0.992398	Not Significant
																					YIL006W	YIA6	1122	0	0.992398	Not Significant
																					YMR276W	DSK2	1122	0	0.992398	Not Significant
																					YPL165C	SET6	1122	0	0.992398	Not Significant
																					YMR191W	SPG5	1122	0	0.992398	Not Significant
																					YMR294W	JNM1	1122	0	0.992398	Not Significant
																					YNL288W	CAF40	1122	0	0.992398	Not Significant
																					YIR034C	LYS1	1122	0	0.992398	Not Significant
																					YDR113C	PDS1	1122	0	0.992398	Not Significant
																					YNR041C	COQ2	1119	0	0.992418	Not Significant
																					YPR078C	YPR078C	1119	0	0.992418	Not Significant
																					YDR517W	GRH1	1119	0	0.992418	Not Significant
																					YDL211C	YDL211C	1119	0	0.992418	Not Significant
																					YIL035C	CKA1	1119	0	0.992418	Not Significant
																					YLR048W	RPS0B	1118	0	0.992425	Not Significant
																					YOR242C	SSP2	1116	0	0.992438	Not Significant
																					YLR216C	CPR6	1116	0	0.992438	Not Significant
																					YNL005C	MRP7	1116	0	0.992438	Not Significant
																					YKR076W	ECM4	1113	0	0.992458	Not Significant
																					YDR438W	THI74	1113	0	0.992458	Not Significant
																					YGL159W	YGL159W	1113	0	0.992458	Not Significant
																					YDR035W	ARO3	1113	0	0.992458	Not Significant
																					YGR079W	YGR079W	1113	0	0.992458	Not Significant
																					YDR191W	HST4	1113	0	0.992458	Not Significant
																					YGL063W	PUS2	1113	0	0.992458	Not Significant
																					YBR249C	ARO4	1113	0	0.992458	Not Significant
																					YMR139W	RIM11	1113	0	0.992458	Not Significant
																					YPR035W	GLN1	1113	0	0.992458	Not Significant
																					YOR136W	IDH2	1110	0	0.992479	Not Significant
																					YPL018W	CTF19	1110	0	0.992479	Not Significant
																					YAL036C	RBG1	1110	0	0.992479	Not Significant
																					YDL134C	PPH21	1110	0	0.992479	Not Significant
																					YGR052W	FMP48	1110	0	0.992479	Not Significant
																					YGL248W	PDE1	1110	0	0.992479	Not Significant
																					YLR224W	YLR224W	1110	0	0.992479	Not Significant
																					YML066C	SMA2	1110	0	0.992479	Not Significant
																					YIR025W	MND2	1107	0	0.992499	Not Significant
																					YBL081W	YBL081W	1107	0	0.992499	Not Significant
																					YGR173W	RBG2	1107	0	0.992499	Not Significant
																					YPR191W	QCR2	1107	0	0.992499	Not Significant
																					YMR166C	MME1	1107	0	0.992499	Not Significant
																					YFL029C	CAK1	1107	0	0.992499	Not Significant
																					YGR040W	KSS1	1107	0	0.992499	Not Significant
																					YCR102C	YCR102C	1107	0	0.992499	Not Significant
																					YPR065W	ROX1	1107	0	0.992499	Not Significant
																					YOL048C	RRT8	1107	0	0.992499	Not Significant
																					YMR114C	YMR114C	1107	0	0.992499	Not Significant
																					YNR032W	PPG1	1107	0	0.992499	Not Significant
																					YPL090C	RPS6A	1105	0	0.992512	Not Significant
																					YLR405W	DUS4	1104	0	0.992519	Not Significant
																					YKL114C	APN1	1104	0	0.992519	Not Significant
																					YDR322W	MRPL35	1104	0	0.992519	Not Significant
																					YER118C	SHO1	1104	0	0.992519	Not Significant
																					YMR097C	MTG1	1104	0	0.992519	Not Significant
																					YLR137W	RKM5	1104	0	0.992519	Not Significant
																					YOL010W	RCL1	1104	0	0.992519	Not Significant
																					YDR531W	CAB1	1104	0	0.992519	Not Significant
																					YPL209C	IPL1	1104	0	0.992519	Not Significant
																					YBR057C	MUM2	1101	0	0.992539	Not Significant
																					YOR037W	CYC2	1101	0	0.992539	Not Significant
																					YHR040W	BCD1	1101	0	0.992539	Not Significant
																					YGR257C	MTM1	1101	0	0.992539	Not Significant
																					YKL043W	PHD1	1101	0	0.992539	Not Significant
																					YMR251W	GTO3	1101	0	0.992539	Not Significant
																					YBR221C	PDB1	1101	0	0.992539	Not Significant
																					YNL173C	MDG1	1101	0	0.992539	Not Significant
																					YBR018C	GAL7	1101	0	0.992539	Not Significant
																					YMR028W	TAP42	1101	0	0.992539	Not Significant
																					YNL080C	EOS1	1101	0	0.992539	Not Significant
																					YDR158W	HOM2	1098	0	0.99256	Not Significant
																					YKR042W	UTH1	1098	0	0.99256	Not Significant
																					YDR065W	RRG1	1098	0	0.99256	Not Significant
																					YLR063W	BMT6	1098	0	0.99256	Not Significant
																					YDR273W	DON1	1098	0	0.99256	Not Significant
																					YER107C	GLE2	1098	0	0.99256	Not Significant
																					YMR270C	RRN9	1098	0	0.99256	Not Significant
																					YIL083C	CAB2	1098	0	0.99256	Not Significant
																					YML131W	YML131W	1098	0	0.99256	Not Significant
																					YMR152W	YIM1	1098	0	0.99256	Not Significant
																					YER179W	DMC1	1097	0	0.992566	Not Significant
																					YPL236C	ENV7	1095	0	0.99258	Not Significant
																					YLR420W	URA4	1095	0	0.99258	Not Significant
																					YBR065C	ECM2	1095	0	0.99258	Not Significant
																					YCL018W	LEU2	1095	0	0.99258	Not Significant
																					YHR101C	BIG1	1095	0	0.99258	Not Significant
																					YPL081W	RPS9A	1095	0	0.99258	Not Significant
																					YIR026C	YVH1	1095	0	0.99258	Not Significant
																					YLR316C	TAD3	1093	0	0.992593	Not Significant
																					YKL042W	SPC42	1092	0	0.9926	Not Significant
																					YOL042W	NGL1	1092	0	0.9926	Not Significant
																					YCR107W	AAD3	1092	0	0.9926	Not Significant
																					YLR141W	RRN5	1092	0	0.9926	Not Significant
																					YKR077W	MSA2	1092	0	0.9926	Not Significant
																					YOR338W	YOR338W	1092	0	0.9926	Not Significant
																					YFR018C	YFR018C	1092	0	0.9926	Not Significant
																					YCR019W	MAK32	1092	0	0.9926	Not Significant
																					YIR021W	MRS1	1092	0	0.9926	Not Significant
																					YPL096W	PNG1	1092	0	0.9926	Not Significant
																					YDR047W	HEM12	1089	0	0.99262	Not Significant
																					YDR414C	ERD1	1089	0	0.99262	Not Significant
																					YGR028W	MSP1	1089	0	0.99262	Not Significant
																					YBR031W	RPL4A	1089	0	0.99262	Not Significant
																					YDR012W	RPL4B	1089	0	0.99262	Not Significant
																					YLR155C	ASP3-1	1089	0	0.99262	Not Significant
																					YLR157C	ASP3-2	1089	0	0.99262	Not Significant
																					YLR158C	ASP3-3	1089	0	0.99262	Not Significant
																					YLR160C	ASP3-4	1089	0	0.99262	Not Significant
																					YBR105C	VID24	1089	0	0.99262	Not Significant
																					YCR095C	OCA4	1089	0	0.99262	Not Significant
																					YDL055C	PSA1	1086	0	0.992641	Not Significant
																					YKR066C	CCP1	1086	0	0.992641	Not Significant
																					YDR494W	RSM28	1086	0	0.992641	Not Significant
																					YFR046C	CNN1	1086	0	0.992641	Not Significant
																					YCR105W	ADH7	1086	0	0.992641	Not Significant
																					YGR048W	UFD1	1086	0	0.992641	Not Significant
																					YJR153W	PGU1	1086	0	0.992641	Not Significant
																					YOR221C	MCT1	1083	0	0.992661	Not Significant
																					YPR075C	OPY2	1083	0	0.992661	Not Significant
																					YPL191C	YPL191C	1083	0	0.992661	Not Significant
																					YLR215C	CDC123	1083	0	0.992661	Not Significant
																					YJR094C	IME1	1083	0	0.992661	Not Significant
																					YCL064C	CHA1	1083	0	0.992661	Not Significant
																					YMR318C	ADH6	1083	0	0.992661	Not Significant
																					YNL037C	IDH1	1083	0	0.992661	Not Significant
																					YIL079C	AIR1	1083	0	0.992661	Not Significant
																					YGL211W	NCS6	1080	0	0.992681	Not Significant
																					YHR069C	RRP4	1080	0	0.992681	Not Significant
																					YLR246W	ERF2	1080	0	0.992681	Not Significant
																					YJR139C	HOM6	1080	0	0.992681	Not Significant
																					YKL060C	FBA1	1080	0	0.992681	Not Significant
																					YML021C	UNG1	1080	0	0.992681	Not Significant
																					YBR053C	YBR053C	1077	0	0.992701	Not Significant
																					YJR147W	HMS2	1077	0	0.992701	Not Significant
																					YPL152W	RRD2	1077	0	0.992701	Not Significant
																					YBR084C-A	RPL19A	1076	0	0.992708	Not Significant
																					YER127W	LCP5	1074	0	0.992722	Not Significant
																					YKL098W	MTC2	1074	0	0.992722	Not Significant
																					YML119W	YML119W	1074	0	0.992722	Not Significant
																					YDL246C	SOR2	1074	0	0.992722	Not Significant
																					YHR002W	LEU5	1074	0	0.992722	Not Significant
																					YHR025W	THR1	1074	0	0.992722	Not Significant
																					YOL064C	MET22	1074	0	0.992722	Not Significant
																					YNL187W	SWT21	1074	0	0.992722	Not Significant
																					YJR159W	SOR1	1074	0	0.992722	Not Significant
																					YPL015C	HST2	1074	0	0.992722	Not Significant
																					YCR044C	PER1	1074	0	0.992722	Not Significant
																					YNL191W	DUG3	1074	0	0.992722	Not Significant
																					YDL144C	YDL144C	1071	0	0.992742	Not Significant
																					YGR154C	GTO1	1071	0	0.992742	Not Significant
																					YPR040W	TIP41	1071	0	0.992742	Not Significant
																					YMR079W	SEC14	1071	0	0.992742	Not Significant
																					YJL131C	AIM23	1071	0	0.992742	Not Significant
																					YLR070C	XYL2	1071	0	0.992742	Not Significant
																					YJL031C	BET4	1071	0	0.992742	Not Significant
																					YDR173C	ARG82	1068	0	0.992762	Not Significant
																					YBL074C	AAR2	1068	0	0.992762	Not Significant
																					YLR287C	YLR287C	1068	0	0.992762	Not Significant
																					YMR244W	YMR244W	1068	0	0.992762	Not Significant
																					YKR100C	SKG1	1068	0	0.992762	Not Significant
																					YOR049C	RSB1	1065	0	0.992782	Not Significant
																					YNL229C	URE2	1065	0	0.992782	Not Significant
																					YDL100C	GET3	1065	0	0.992782	Not Significant
																					YHR054C	YHR054C	1065	0	0.992782	Not Significant
																					YBR076W	ECM8	1065	0	0.992782	Not Significant
																					YBR087W	RFC5	1065	0	0.992782	Not Significant
																					YCL034W	LSB5	1065	0	0.992782	Not Significant
																					YNL160W	YGP1	1065	0	0.992782	Not Significant
																					YBR181C	RPS6B	1063	0	0.992796	Not Significant
																					YDR451C	YHP1	1062	0	0.992803	Not Significant
																					YJR068W	RFC2	1062	0	0.992803	Not Significant
																					YPL264C	YPL264C	1062	0	0.992803	Not Significant
																					YPL138C	SPP1	1062	0	0.992803	Not Significant
																					YOR173W	DCS2	1062	0	0.992803	Not Significant
																					YBL016W	FUS3	1062	0	0.992803	Not Significant
																					YFR007W	YFH7	1062	0	0.992803	Not Significant
																					YKL051W	SFK1	1062	0	0.992803	Not Significant
																					YKL011C	CCE1	1062	0	0.992803	Not Significant
																					YKR011C	YKR011C	1062	0	0.992803	Not Significant
																					YPL011C	TAF3	1062	0	0.992803	Not Significant
																					YNL007C	SIS1	1059	0	0.992823	Not Significant
																					YKR070W	YKR070W	1059	0	0.992823	Not Significant
																					YML047C	PRM6	1059	0	0.992823	Not Significant
																					YOL104C	NDJ1	1059	0	0.992823	Not Significant
																					YDL226C	GCS1	1059	0	0.992823	Not Significant
																					YJL167W	ERG20	1059	0	0.992823	Not Significant
																					YJR060W	CBF1	1056	0	0.992843	Not Significant
																					YDL107W	MSS2	1056	0	0.992843	Not Significant
																					YBR145W	ADH5	1056	0	0.992843	Not Significant
																					YDR202C	RAV2	1056	0	0.992843	Not Significant
																					YNL231C	PDR16	1056	0	0.992843	Not Significant
																					YIL122W	POG1	1056	0	0.992843	Not Significant
																					YNL164C	IBD2	1056	0	0.992843	Not Significant
																					YHR203C	RPS4B	1055	0	0.99285	Not Significant
																					YLR270W	DCS1	1053	0	0.992863	Not Significant
																					YNL264C	PDR17	1053	0	0.992863	Not Significant
																					YDR214W	AHA1	1053	0	0.992863	Not Significant
																					YOR085W	OST3	1053	0	0.992863	Not Significant
																					YJR043C	POL32	1053	0	0.992863	Not Significant
																					YDR279W	RNH202	1053	0	0.992863	Not Significant
																					YNL274C	GOR1	1053	0	0.992863	Not Significant
																					YLR426W	TDA5	1052	0	0.99287	Not Significant
																					YPR129W	SCD6	1050	0	0.992884	Not Significant
																					YDR297W	SUR2	1050	0	0.992884	Not Significant
																					YGL001C	ERG26	1050	0	0.992884	Not Significant
																					YGL100W	SEH1	1050	0	0.992884	Not Significant
																					YJR019C	TES1	1050	0	0.992884	Not Significant
																					YMR315W	YMR315W	1050	0	0.992884	Not Significant
																					YNL084C	END3	1050	0	0.992884	Not Significant
																					YLR377C	FBP1	1047	0	0.992904	Not Significant
																					YMR303C	ADH2	1047	0	0.992904	Not Significant
																					YGL039W	YGL039W	1047	0	0.992904	Not Significant
																					YMR234W	RNH1	1047	0	0.992904	Not Significant
																					YBR034C	HMT1	1047	0	0.992904	Not Significant
																					YKR071C	DRE2	1047	0	0.992904	Not Significant
																					YOL086C	ADH1	1047	0	0.992904	Not Significant
																					YNL069C	RPL16B	1046	0	0.992911	Not Significant
																					YLR100W	ERG27	1044	0	0.992924	Not Significant
																					YJL023C	PET130	1044	0	0.992924	Not Significant
																					YBR159W	IFA38	1044	0	0.992924	Not Significant
																					YCR034W	ELO2	1044	0	0.992924	Not Significant
																					YDR439W	LRS4	1044	0	0.992924	Not Significant
																					YMR146C	TIF34	1044	0	0.992924	Not Significant
																					YNL141W	AAH1	1044	0	0.992924	Not Significant
																					YOR262W	GPN2	1044	0	0.992924	Not Significant
																					YPR180W	AOS1	1044	0	0.992924	Not Significant
																					YJR141W	YJR141W	1044	0	0.992924	Not Significant
																					YGL157W	ARI1	1044	0	0.992924	Not Significant
																					YJR145C	RPS4A	1042	0	0.992938	Not Significant
																					YIL154C	IMP2'	1041	0	0.992945	Not Significant
																					YOR075W	UFE1	1041	0	0.992945	Not Significant
																					YGR101W	PCP1	1041	0	0.992945	Not Significant
																					YOR315W	SFG1	1041	0	0.992945	Not Significant
																					YIL019W	FAF1	1041	0	0.992945	Not Significant
																					YIL023C	YKE4	1041	0	0.992945	Not Significant
																					YCL032W	STE50	1041	0	0.992945	Not Significant
																					YJR154W	YJR154W	1041	0	0.992945	Not Significant
																					YML015C	TAF11	1041	0	0.992945	Not Significant
																					YOR007C	SGT2	1041	0	0.992945	Not Significant
																					YBL033C	RIB1	1038	0	0.992965	Not Significant
																					YGR180C	RNR4	1038	0	0.992965	Not Significant
																					YLR372W	ELO3	1038	0	0.992965	Not Significant
																					YPR086W	SUA7	1038	0	0.992965	Not Significant
																					YKR087C	OMA1	1038	0	0.992965	Not Significant
																					YLR447C	VMA6	1038	0	0.992965	Not Significant
																					YOR091W	TMA46	1038	0	0.992965	Not Significant
																					YDR372C	VPS74	1038	0	0.992965	Not Significant
																					YGL138C	YGL138C	1038	0	0.992965	Not Significant
																					YGL175C	SAE2	1038	0	0.992965	Not Significant
																					YGR165W	MRPS35	1038	0	0.992965	Not Significant
																					YPR127W	YPR127W	1038	0	0.992965	Not Significant
																					YBR054W	YRO2	1035	0	0.992985	Not Significant
																					YDL175C	AIR2	1035	0	0.992985	Not Significant
																					YPL118W	MRP51	1035	0	0.992985	Not Significant
																					YKR081C	RPF2	1035	0	0.992985	Not Significant
																					YHR034C	PIH1	1035	0	0.992985	Not Significant
																					YPR004C	AIM45	1035	0	0.992985	Not Significant
																					YER016W	BIM1	1035	0	0.992985	Not Significant
																					YJR079W	YJR079W	1035	0	0.992985	Not Significant
																					YBR128C	ATG14	1035	0	0.992985	Not Significant
																					YBR149W	ARA1	1035	0	0.992985	Not Significant
																					YDR541C	YDR541C	1035	0	0.992985	Not Significant
																					YLR097C	HRT3	1035	0	0.992985	Not Significant
																					YLR375W	STP3	1032	0	0.993005	Not Significant
																					YOR352W	TFB6	1032	0	0.993005	Not Significant
																					YIR029W	DAL2	1032	0	0.993005	Not Significant
																					YDL078C	MDH3	1032	0	0.993005	Not Significant
																					YGR113W	DAM1	1032	0	0.993005	Not Significant
																					YMR101C	SRT1	1032	0	0.993005	Not Significant
																					YIL106W	MOB1	1030	0	0.993019	Not Significant
																					YDL065C	PEX19	1029	0	0.993026	Not Significant
																					YPL088W	YPL088W	1029	0	0.993026	Not Significant
																					YMR144W	YMR144W	1029	0	0.993026	Not Significant
																					YLR265C	NEJ1	1029	0	0.993026	Not Significant
																					YEL004W	YEA4	1029	0	0.993026	Not Significant
																					YHR106W	TRR2	1029	0	0.993026	Not Significant
																					YNR035C	ARC35	1029	0	0.993026	Not Significant
																					YNR071C	YNR071C	1029	0	0.993026	Not Significant
																					YGR031W	IMO32	1029	0	0.993026	Not Significant
																					YGL040C	HEM2	1029	0	0.993026	Not Significant
																					YJR142W	YJR142W	1029	0	0.993026	Not Significant
																					YMR126C	DLT1	1029	0	0.993026	Not Significant
																					YOL107W	YOL107W	1029	0	0.993026	Not Significant
																					YOL151W	GRE2	1029	0	0.993026	Not Significant
																					YGL153W	PEX14	1026	0	0.993046	Not Significant
																					YOL007C	CSI2	1026	0	0.993046	Not Significant
																					YKL164C	PIR1	1026	0	0.993046	Not Significant
																					YPL004C	LSP1	1026	0	0.993046	Not Significant
																					YHR210C	YHR210C	1026	0	0.993046	Not Significant
																					YOR026W	BUB3	1026	0	0.993046	Not Significant
																					YDR411C	DFM1	1026	0	0.993046	Not Significant
																					YMR228W	MTF1	1026	0	0.993046	Not Significant
																					YPR057W	BRR1	1026	0	0.993046	Not Significant
																					YDL099W	BUG1	1026	0	0.993046	Not Significant
																					YGR163W	GTR2	1026	0	0.993046	Not Significant
																					YGR283C	YGR283C	1026	0	0.993046	Not Significant
																					YJR021C	REC107	1025	0	0.993053	Not Significant
																					YNL332W	THI12	1023	0	0.993066	Not Significant
																					YDL244W	THI13	1023	0	0.993066	Not Significant
																					YNL290W	RFC3	1023	0	0.993066	Not Significant
																					YLR151C	PCD1	1023	0	0.993066	Not Significant
																					YHR156C	LIN1	1023	0	0.993066	Not Significant
																					YFL058W	THI5	1023	0	0.993066	Not Significant
																					YJR156C	THI11	1023	0	0.993066	Not Significant
																					YLR026C	SED5	1023	0	0.993066	Not Significant
																					YML037C	YML037C	1023	0	0.993066	Not Significant
																					YFR055W	IRC7	1023	0	0.993066	Not Significant
																					YDR400W	URH1	1023	0	0.993066	Not Significant
																					YJR105W	ADO1	1023	0	0.993066	Not Significant
																					YDL209C	CWC2	1020	0	0.993086	Not Significant
																					YJR129C	EFM3	1020	0	0.993086	Not Significant
																					YPL244C	HUT1	1020	0	0.993086	Not Significant
																					YGR086C	PIL1	1020	0	0.993086	Not Significant
																					YOR061W	CKA2	1020	0	0.993086	Not Significant
																					YPL031C	PHO85	1020	0	0.993086	Not Significant
																					YGR084C	MRP13	1020	0	0.993086	Not Significant
																					YKL093W	MBR1	1020	0	0.993086	Not Significant
																					YJL088W	ARG3	1017	0	0.993107	Not Significant
																					YDR077W	SED1	1017	0	0.993107	Not Significant
																					YBR050C	REG2	1017	0	0.993107	Not Significant
																					YOR261C	RPN8	1017	0	0.993107	Not Significant
																					YMR081C	ISF1	1017	0	0.993107	Not Significant
																					YER156C	YER156C	1017	0	0.993107	Not Significant
																					YOR313C	SPS4	1017	0	0.993107	Not Significant
																					YPR056W	TFB4	1017	0	0.993107	Not Significant
																					YBL031W	SHE1	1017	0	0.993107	Not Significant
																					YJR008W	MHO1	1017	0	0.993107	Not Significant
																					YKL193C	SDS22	1017	0	0.993107	Not Significant
																					YMR127C	SAS2	1017	0	0.993107	Not Significant
																					YEL017W	GTT3	1014	0	0.993127	Not Significant
																					YDR265W	PEX10	1014	0	0.993127	Not Significant
																					YDR392W	SPT3	1014	0	0.993127	Not Significant
																					YJL116C	NCA3	1014	0	0.993127	Not Significant
																					YKR088C	TVP38	1014	0	0.993127	Not Significant
																					YKL151C	NNR2	1014	0	0.993127	Not Significant
																					YBR141C	BMT2	1014	0	0.993127	Not Significant
																					YGL225W	VRG4	1014	0	0.993127	Not Significant
																					YLR017W	MEU1	1014	0	0.993127	Not Significant
																					YIL096C	BMT5	1011	0	0.993147	Not Significant
																					YDR126W	SWF1	1011	0	0.993147	Not Significant
																					YMR316W	DIA1	1011	0	0.993147	Not Significant
																					YNL326C	PFA3	1011	0	0.993147	Not Significant
																					YLR007W	NSE1	1011	0	0.993147	Not Significant
																					YMR041C	ARA2	1008	0	0.993167	Not Significant
																					YFR025C	HIS2	1008	0	0.993167	Not Significant
																					YDL230W	PTP1	1008	0	0.993167	Not Significant
																					YEL006W	YEA6	1008	0	0.993167	Not Significant
																					YPL069C	BTS1	1008	0	0.993167	Not Significant
																					YPR110C	RPC40	1008	0	0.993167	Not Significant
																					YOL120C	RPL18A	1008	0	0.993167	Not Significant
																					YCL055W	KAR4	1008	0	0.993167	Not Significant
																					YDR204W	COQ4	1008	0	0.993167	Not Significant
																					YGR058W	PEF1	1008	0	0.993167	Not Significant
																					YLR354C	TAL1	1008	0	0.993167	Not Significant
																					YPL215W	CBP3	1008	0	0.993167	Not Significant
																					YHR085W	IPI1	1005	0	0.993188	Not Significant
																					YKL085W	MDH1	1005	0	0.993188	Not Significant
																					YDR051C	DET1	1005	0	0.993188	Not Significant
																					YPL227C	ALG5	1005	0	0.993188	Not Significant
																					YBR046C	ZTA1	1005	0	0.993188	Not Significant
																					YML107C	PML39	1005	0	0.993188	Not Significant
																					YNL316C	PHA2	1005	0	0.993188	Not Significant
																					YMR142C	RPL13B	1002	0	0.993208	Not Significant
																					YNL265C	IST1	1002	0	0.993208	Not Significant
																					YER161C	SPT2	1002	0	0.993208	Not Significant
																					YGR043C	NQM1	1002	0	0.993208	Not Significant
																					YDL108W	KIN28	1002	0	0.993208	Not Significant
																					YCR036W	RBK1	1002	0	0.993208	Not Significant
																					YFR045W	YFR045W	1002	0	0.993208	Not Significant
																					YPL111W	CAR1	1002	0	0.993208	Not Significant
																					YAL020C	ATS1	1002	0	0.993208	Not Significant
																					YBR189W	RPS9B	1001	0	0.993215	Not Significant
																					YGR192C	TDH3	999	0	0.993228	Not Significant
																					YHL025W	SNF6	999	0	0.993228	Not Significant
																					YGR080W	TWF1	999	0	0.993228	Not Significant
																					YJL052W	TDH1	999	0	0.993228	Not Significant
																					YCR021C	HSP30	999	0	0.993228	Not Significant
																					YJR009C	TDH2	999	0	0.993228	Not Significant
																					YML019W	OST6	999	0	0.993228	Not Significant
																					YPL055C	LGE1	999	0	0.993228	Not Significant
																					YNL180C	RHO5	996	0	0.993248	Not Significant
																					YMR242C	RPL20A	996	0	0.993248	Not Significant
																					YJL213W	YJL213W	996	0	0.993248	Not Significant
																					YBL050W	SEC17	995	0	0.993255	Not Significant
																					YDR064W	RPS13	995	0	0.993255	Not Significant
																					YNL301C	RPL18B	993	0	0.993269	Not Significant
																					YLR181C	VTA1	993	0	0.993269	Not Significant
																					YNL097C	PHO23	993	0	0.993269	Not Significant
																					YHL009C	YAP3	993	0	0.993269	Not Significant
																					YOR246C	ENV9	993	0	0.993269	Not Significant
																					YDR267C	CIA1	993	0	0.993269	Not Significant
																					YDL243C	AAD4	990	0	0.993289	Not Significant
																					YBR104W	YMC2	990	0	0.993289	Not Significant
																					YHR083W	SAM35	990	0	0.993289	Not Significant
																					YJL208C	NUC1	990	0	0.993289	Not Significant
																					YKL018W	SWD2	990	0	0.993289	Not Significant
																					YOR142W	LSC1	990	0	0.993289	Not Significant
																					YKR013W	PRY2	990	0	0.993289	Not Significant
																					YDL037C	BSC1	987	0	0.993309	Not Significant
																					YJR107W	LIH1	987	0	0.993309	Not Significant
																					YGR015C	YGR015C	987	0	0.993309	Not Significant
																					YAL003W	EFB1	987	0	0.993309	Not Significant
																					YGL091C	NBP35	987	0	0.993309	Not Significant
																					YBR129C	OPY1	987	0	0.993309	Not Significant
																					YLR239C	LIP2	987	0	0.993309	Not Significant
																					YPR128C	ANT1	987	0	0.993309	Not Significant
																					YDL057W	YDL057W	987	0	0.993309	Not Significant
																					YDR044W	HEM13	987	0	0.993309	Not Significant
																					YDR435C	PPM1	987	0	0.993309	Not Significant
																					YKR062W	TFA2	987	0	0.993309	Not Significant
																					YNL302C	RPS19B	986	0	0.993316	Not Significant
																					YBR119W	MUD1	986	0	0.993316	Not Significant
																					YDL205C	HEM3	984	0	0.99333	Not Significant
																					YNR062C	YNR062C	984	0	0.99333	Not Significant
																					YMR060C	SAM37	984	0	0.99333	Not Significant
																					YDL014W	NOP1	984	0	0.99333	Not Significant
																					YIL063C	YRB2	984	0	0.99333	Not Significant
																					YHR104W	GRE3	984	0	0.99333	Not Significant
																					YIL084C	SDS3	984	0	0.99333	Not Significant
																					YJR093C	FIP1	984	0	0.99333	Not Significant
																					YJR100C	AIM25	984	0	0.99333	Not Significant
																					YOR100C	CRC1	984	0	0.99333	Not Significant
																					YOR271C	FSF1	984	0	0.99333	Not Significant
																					YBR048W	RPS11B	982	0	0.993343	Not Significant
																					YKL218C	SRY1	981	0	0.99335	Not Significant
																					YPR011C	YPR011C	981	0	0.99335	Not Significant
																					YDR058C	TGL2	981	0	0.99335	Not Significant
																					YGR144W	THI4	981	0	0.99335	Not Significant
																					YHR139C	SPS100	981	0	0.99335	Not Significant
																					YBL068W	PRS4	981	0	0.99335	Not Significant
																					YIL041W	GVP36	981	0	0.99335	Not Significant
																					YML004C	GLO1	981	0	0.99335	Not Significant
																					YNL217W	YNL217W	981	0	0.99335	Not Significant
																					YOR340C	RPA43	981	0	0.99335	Not Significant
																					YDR151C	CTH1	978	0	0.99337	Not Significant
																					YAL018C	LDS1	978	0	0.99337	Not Significant
																					YDR530C	APA2	978	0	0.99337	Not Significant
																					YPL273W	SAM4	978	0	0.99337	Not Significant
																					YKL163W	PIR3	978	0	0.99337	Not Significant
																					YHR143W	DSE2	978	0	0.99337	Not Significant
																					YFL034C-B	MOB2	978	0	0.99337	Not Significant
																					YJL180C	ATP12	978	0	0.99337	Not Significant
																					YJR070C	LIA1	978	0	0.99337	Not Significant
																					YPR176C	BET2	978	0	0.99337	Not Significant
																					YMR143W	RPS16A	976	0	0.993384	Not Significant
																					YDR124W	YDR124W	975	0	0.99339	Not Significant
																					YLL062C	MHT1	975	0	0.99339	Not Significant
																					YKL120W	OAC1	975	0	0.99339	Not Significant
																					YBR211C	AME1	975	0	0.99339	Not Significant
																					YOR096W	RPS7A	974	0	0.993397	Not Significant
																					YNL025C	SSN8	972	0	0.993411	Not Significant
																					YJL006C	CTK2	972	0	0.993411	Not Significant
																					YDR480W	DIG2	972	0	0.993411	Not Significant
																					YGR007W	ECT1	972	0	0.993411	Not Significant
																					YHR010W	RPL27A	972	0	0.993411	Not Significant
																					YOL094C	RFC4	972	0	0.993411	Not Significant
																					YER014C-A	BUD25	970	0	0.993424	Not Significant
																					YNL002C	RLP7	969	0	0.993431	Not Significant
																					YGL115W	SNF4	969	0	0.993431	Not Significant
																					YNL284C	MRPL10	969	0	0.993431	Not Significant
																					YJR095W	SFC1	969	0	0.993431	Not Significant
																					YOL073C	DSC2	969	0	0.993431	Not Significant
																					YCR002C	CDC10	969	0	0.993431	Not Significant
																					YKR022C	NTR2	969	0	0.993431	Not Significant
																					YLR220W	CCC1	969	0	0.993431	Not Significant
																					YNL098C	RAS2	969	0	0.993431	Not Significant
																					YFL031W	HAC1	969	0	0.993431	Not Significant
																					YHR012W	VPS29	968	0	0.993438	Not Significant
																					YCL050C	APA1	966	0	0.993451	Not Significant
																					YHR195W	NVJ1	966	0	0.993451	Not Significant
																					YPL206C	PGC1	966	0	0.993451	Not Significant
																					YDR347W	MRP1	966	0	0.993451	Not Significant
																					YLR257W	YLR257W	966	0	0.993451	Not Significant
																					YNR034W	SOL1	966	0	0.993451	Not Significant
																					YBR290W	BSD2	966	0	0.993451	Not Significant
																					YDR460W	TFB3	966	0	0.993451	Not Significant
																					YER037W	PHM8	966	0	0.993451	Not Significant
																					YHR198C	AIM18	966	0	0.993451	Not Significant
																					YLR242C	ARV1	966	0	0.993451	Not Significant
																					YDL082W	RPL13A	965	0	0.993458	Not Significant
																					YDL183C	YDL183C	963	0	0.993471	Not Significant
																					YIL077C	YIL077C	963	0	0.993471	Not Significant
																					YGL081W	YGL081W	963	0	0.993471	Not Significant
																					YMR180C	CTL1	963	0	0.993471	Not Significant
																					YNL215W	IES2	963	0	0.993471	Not Significant
																					YBR265W	TSC10	963	0	0.993471	Not Significant
																					YDR033W	MRH1	963	0	0.993471	Not Significant
																					YGL136C	MRM2	963	0	0.993471	Not Significant
																					YHL011C	PRS3	963	0	0.993471	Not Significant
																					YKR080W	MTD1	963	0	0.993471	Not Significant
																					YGL103W	RPL28	961	0	0.993485	Not Significant
																					YIR011C	STS1	960	0	0.993492	Not Significant
																					YOR143C	THI80	960	0	0.993492	Not Significant
																					YDR175C	RSM24	960	0	0.993492	Not Significant
																					YDR353W	TRR1	960	0	0.993492	Not Significant
																					YLR439W	MRPL4	960	0	0.993492	Not Significant
																					YLR457C	NBP1	960	0	0.993492	Not Significant
																					YOR342C	YOR342C	960	0	0.993492	Not Significant
																					YML025C	YML6	960	0	0.993492	Not Significant
																					YNL315C	ATP11	957	0	0.993512	Not Significant
																					YCR069W	CPR4	957	0	0.993512	Not Significant
																					YIL021W	RPB3	957	0	0.993512	Not Significant
																					YOR158W	PET123	957	0	0.993512	Not Significant
																					YIL117C	PRM5	957	0	0.993512	Not Significant
																					YOR288C	MPD1	957	0	0.993512	Not Significant
																					YER099C	PRS2	957	0	0.993512	Not Significant
																					YBL030C	PET9	957	0	0.993512	Not Significant
																					YPL266W	DIM1	957	0	0.993512	Not Significant
																					YDL218W	YDL218W	954	0	0.993532	Not Significant
																					YCR015C	CTO1	954	0	0.993532	Not Significant
																					YMR310C	YMR310C	954	0	0.993532	Not Significant
																					YOL002C	IZH2	954	0	0.993532	Not Significant
																					YDR352W	YPQ2	954	0	0.993532	Not Significant
																					YLR205C	HMX1	954	0	0.993532	Not Significant
																					YMR048W	CSM3	954	0	0.993532	Not Significant
																					YPL087W	YDC1	954	0	0.993532	Not Significant
																					YPR013C	CMR3	954	0	0.993532	Not Significant
																					YBL027W	RPL19B	954	0	0.993532	Not Significant
																					YGR213C	RTA1	954	0	0.993532	Not Significant
																					YNR003C	RPC34	954	0	0.993532	Not Significant
																					YNR027W	BUD17	954	0	0.993532	Not Significant
																					YBR151W	APD1	951	0	0.993553	Not Significant
																					YKL019W	RAM2	951	0	0.993553	Not Significant
																					YPL039W	YPL039W	951	0	0.993553	Not Significant
																					YGL212W	VAM7	951	0	0.993553	Not Significant
																					YCR100C	YCR100C	951	0	0.993553	Not Significant
																					YDR492W	IZH1	951	0	0.993553	Not Significant
																					YGR062C	COX18	951	0	0.993553	Not Significant
																					YNR054C	ESF2	951	0	0.993553	Not Significant
																					YBR183W	YPC1	951	0	0.993553	Not Significant
																					YCL059C	KRR1	951	0	0.993553	Not Significant
																					YHR142W	CHS7	951	0	0.993553	Not Significant
																					YNL058C	YNL058C	951	0	0.993553	Not Significant
																					YHL026C	YHL026C	948	0	0.993573	Not Significant
																					YPR114W	YPR114W	948	0	0.993573	Not Significant
																					YMR274C	RCE1	948	0	0.993573	Not Significant
																					YCR073W-A	SOL2	948	0	0.993573	Not Significant
																					YBR175W	SWD3	948	0	0.993573	Not Significant
																					YPL157W	TGS1	948	0	0.993573	Not Significant
																					YML073C	RPL6A	946	0	0.993586	Not Significant
																					YGR096W	TPC1	945	0	0.993593	Not Significant
																					YHR061C	GIC1	945	0	0.993593	Not Significant
																					YOR312C	RPL20B	945	0	0.993593	Not Significant
																					YNL263C	YIF1	945	0	0.993593	Not Significant
																					YJL133W	MRS3	945	0	0.993593	Not Significant
																					YKL216W	URA1	945	0	0.993593	Not Significant
																					YNL063W	MTQ1	945	0	0.993593	Not Significant
																					YDR336W	YDR336W	945	0	0.993593	Not Significant
																					YLR283W	YLR283W	945	0	0.993593	Not Significant
																					YGR282C	BGL2	942	0	0.993613	Not Significant
																					YOR006C	TSR3	942	0	0.993613	Not Significant
																					YNL322C	KRE1	942	0	0.993613	Not Significant
																					YKL094W	YJU3	942	0	0.993613	Not Significant
																					YMR206W	YMR206W	942	0	0.993613	Not Significant
																					YMR262W	YMR262W	942	0	0.993613	Not Significant
																					YOR079C	ATX2	942	0	0.993613	Not Significant
																					YKL110C	KTI12	942	0	0.993613	Not Significant
																					YOL096C	COQ3	939	0	0.993634	Not Significant
																					YOR120W	GCY1	939	0	0.993634	Not Significant
																					YEL029C	BUD16	939	0	0.993634	Not Significant
																					YML125C	PGA3	939	0	0.993634	Not Significant
																					YCL049C	YCL049C	939	0	0.993634	Not Significant
																					YDL236W	PHO13	939	0	0.993634	Not Significant
																					YGR127W	YGR127W	939	0	0.993634	Not Significant
																					YBR176W	ECM31	939	0	0.993634	Not Significant
																					YDL124W	YDL124W	939	0	0.993634	Not Significant
																					YDR368W	YPR1	939	0	0.993634	Not Significant
																					YLR308W	CDA2	939	0	0.993634	Not Significant
																					YLR340W	RPP0	939	0	0.993634	Not Significant
																					YML087C	AIM33	939	0	0.993634	Not Significant
																					YOR164C	GET4	939	0	0.993634	Not Significant
																					YHR144C	DCD1	939	0	0.993634	Not Significant
																					YMR299C	DYN3	939	0	0.993634	Not Significant
																					YOL101C	IZH4	939	0	0.993634	Not Significant
																					YBR039W	ATP3	936	0	0.993654	Not Significant
																					YIL134W	FLX1	936	0	0.993654	Not Significant
																					YDL047W	SIT4	936	0	0.993654	Not Significant
																					YGL146C	RRT6	936	0	0.993654	Not Significant
																					YJL117W	PHO86	936	0	0.993654	Not Significant
																					YLR209C	PNP1	936	0	0.993654	Not Significant
																					YDL021W	GPM2	936	0	0.993654	Not Significant
																					YJR077C	MIR1	936	0	0.993654	Not Significant
																					YML050W	AIM32	936	0	0.993654	Not Significant
																					YJL196C	ELO1	933	0	0.993674	Not Significant
																					YGR284C	ERV29	933	0	0.993674	Not Significant
																					YHR199C	AIM46	933	0	0.993674	Not Significant
																					YGL161C	YIP5	933	0	0.993674	Not Significant
																					YBR061C	TRM7	933	0	0.993674	Not Significant
																					YGR231C	PHB2	933	0	0.993674	Not Significant
																					YMR267W	PPA2	933	0	0.993674	Not Significant
																					YOR279C	RFM1	933	0	0.993674	Not Significant
																					YDR068W	DOS2	933	0	0.993674	Not Significant
																					YDL015C	TSC13	933	0	0.993674	Not Significant
																					YDR090C	YDR090C	933	0	0.993674	Not Significant
																					YKL091C	YKL091C	933	0	0.993674	Not Significant
																					YML121W	GTR1	933	0	0.993674	Not Significant
																					YNR007C	ATG3	933	0	0.993674	Not Significant
																					YPL134C	ODC1	933	0	0.993674	Not Significant
																					YOR065W	CYT1	930	0	0.993694	Not Significant
																					YCL009C	ILV6	930	0	0.993694	Not Significant
																					YDL222C	FMP45	930	0	0.993694	Not Significant
																					YGR060W	ERG25	930	0	0.993694	Not Significant
																					YHR187W	IKI1	930	0	0.993694	Not Significant
																					YOR292C	YOR292C	930	0	0.993694	Not Significant
																					YKL107W	YKL107W	930	0	0.993694	Not Significant
																					YMR056C	AAC1	930	0	0.993694	Not Significant
																					YOR107W	RGS2	930	0	0.993694	Not Significant
																					YGR208W	SER2	930	0	0.993694	Not Significant
																					YEL076C-A	YEL076C-A	930	0	0.993694	Not Significant
																					YLR464W	YLR464W	930	0	0.993694	Not Significant
																					YOR101W	RAS1	930	0	0.993694	Not Significant
																					YNL177C	MRPL22	930	0	0.993694	Not Significant
																					YNL312W	RFA2	930	0	0.993694	Not Significant
																					YGL043W	DST1	930	0	0.993694	Not Significant
																					YIL145C	PAN6	930	0	0.993694	Not Significant
																					YJR083C	ACF4	930	0	0.993694	Not Significant
																					YGL232W	TAN1	928	0	0.993708	Not Significant
																					YDL127W	PCL2	927	0	0.993715	Not Significant
																					YDR075W	PPH3	927	0	0.993715	Not Significant
																					YNR028W	CPR8	927	0	0.993715	Not Significant
																					YDL114W	YDL114W	927	0	0.993715	Not Significant
																					YOL092W	YPQ1	927	0	0.993715	Not Significant
																					YDL119C	YDL119C	924	0	0.993735	Not Significant
																					YJL126W	NIT2	924	0	0.993735	Not Significant
																					YHL013C	OTU2	924	0	0.993735	Not Significant
																					YGR104C	SRB5	924	0	0.993735	Not Significant
																					YPR058W	YMC1	924	0	0.993735	Not Significant
																					YBR085W	AAC3	924	0	0.993735	Not Significant
																					YNL072W	RNH201	924	0	0.993735	Not Significant
																					YKR075C	YKR075C	924	0	0.993735	Not Significant
																					YBR251W	MRPS5	924	0	0.993735	Not Significant
																					YML110C	COQ5	924	0	0.993735	Not Significant
																					YOR222W	ODC2	924	0	0.993735	Not Significant
																					YPL177C	CUP9	921	0	0.993755	Not Significant
																					YAL025C	MAK16	921	0	0.993755	Not Significant
																					YKR104W	YKR104W	921	0	0.993755	Not Significant
																					YFR004W	RPN11	921	0	0.993755	Not Significant
																					YMR055C	BUB2	921	0	0.993755	Not Significant
																					YER186C	YER186C	921	0	0.993755	Not Significant
																					YKL183W	LOT5	921	0	0.993755	Not Significant
																					YAR015W	ADE1	921	0	0.993755	Not Significant
																					YDL045C	FAD1	921	0	0.993755	Not Significant
																					YDR374C	PHO92	921	0	0.993755	Not Significant
																					YPR192W	AQY1	918	0	0.993776	Not Significant
																					YGR277C	CAB4	918	0	0.993776	Not Significant
																					YDR280W	RRP45	918	0	0.993776	Not Significant
																					YBL087C	RPL23A	918	0	0.993776	Not Significant
																					YNL096C	RPS7B	918	0	0.993776	Not Significant
																					YKR026C	GCN3	918	0	0.993776	Not Significant
																					YLR199C	PBA1	917	0	0.993782	Not Significant
																					YJR007W	SUI2	915	0	0.993796	Not Significant
																					YKR052C	MRS4	915	0	0.993796	Not Significant
																					YOR251C	TUM1	915	0	0.993796	Not Significant
																					YPR147C	YPR147C	915	0	0.993796	Not Significant
																					YBR228W	SLX1	915	0	0.993796	Not Significant
																					YLR448W	RPL6B	915	0	0.993796	Not Significant
																					YPL186C	UIP4	915	0	0.993796	Not Significant
																					YDL179W	PCL9	915	0	0.993796	Not Significant
																					YDR123C	INO2	915	0	0.993796	Not Significant
																					YLR455W	PDP3	915	0	0.993796	Not Significant
																					YMR281W	GPI12	915	0	0.993796	Not Significant
																					YOR074C	CDC21	915	0	0.993796	Not Significant
																					YBR231C	SWC5	912	0	0.993816	Not Significant
																					YDL052C	SLC1	912	0	0.993816	Not Significant
																					YOR238W	YOR238W	912	0	0.993816	Not Significant
																					YDR288W	NSE3	912	0	0.993816	Not Significant
																					YFR031C-A	RPL2A	912	0	0.993816	Not Significant
																					YER185W	PUG1	912	0	0.993816	Not Significant
																					YNL006W	LST8	912	0	0.993816	Not Significant
																					YOL056W	GPM3	912	0	0.993816	Not Significant
																					YML052W	SUR7	909	0	0.993836	Not Significant
																					YER106W	MAM1	909	0	0.993836	Not Significant
																					YMR130W	YMR130W	909	0	0.993836	Not Significant
																					YOR228C	MCP1	909	0	0.993836	Not Significant
																					YDR446W	ECM11	909	0	0.993836	Not Significant
																					YER076C	YER076C	909	0	0.993836	Not Significant
																					YKL150W	MCR1	909	0	0.993836	Not Significant
																					YPL064C	CWC27	906	0	0.993857	Not Significant
																					YBR024W	SCO2	906	0	0.993857	Not Significant
																					YPL054W	LEE1	906	0	0.993857	Not Significant
																					YFL044C	OTU1	906	0	0.993857	Not Significant
																					YLR307W	CDA1	906	0	0.993857	Not Significant
																					YNL194C	YNL194C	906	0	0.993857	Not Significant
																					YPR061C	JID1	906	0	0.993857	Not Significant
																					YPL079W	RPL21B	904	0	0.99387	Not Significant
																					YLR128W	DCN1	904	0	0.99387	Not Significant
																					YNL050C	YNL050C	904	0	0.99387	Not Significant
																					YGR044C	RME1	903	0	0.993877	Not Significant
																					YER053C	PIC2	903	0	0.993877	Not Significant
																					YLR146C	SPE4	903	0	0.993877	Not Significant
																					YDL198C	GGC1	903	0	0.993877	Not Significant
																					YPL132W	COX11	903	0	0.993877	Not Significant
																					YLR093C	NYV1	903	0	0.993877	Not Significant
																					YIL061C	SNP1	903	0	0.993877	Not Significant
																					YLR172C	DPH5	903	0	0.993877	Not Significant
																					YNL204C	SPS18	903	0	0.993877	Not Significant
																					YOR287C	RRP36	903	0	0.993877	Not Significant
																					YPR139C	LOA1	903	0	0.993877	Not Significant
																					YGR001C	EFM5	902	0	0.993884	Not Significant
																					YGL254W	FZF1	900	0	0.993897	Not Significant
																					YBR291C	CTP1	900	0	0.993897	Not Significant
																					YJL068C	YJL068C	900	0	0.993897	Not Significant
																					YLR018C	POM34	900	0	0.993897	Not Significant
																					YJL079C	PRY1	900	0	0.993897	Not Significant
																					YPR066W	UBA3	900	0	0.993897	Not Significant
																					YER175C	TMT1	900	0	0.993897	Not Significant
																					YGL162W	SUT1	900	0	0.993897	Not Significant
																					YNL156C	NSG2	900	0	0.993897	Not Significant
																					YBR160W	CDC28	897	0	0.993918	Not Significant
																					YJR150C	DAN1	897	0	0.993918	Not Significant
																					YIL044C	AGE2	897	0	0.993918	Not Significant
																					YLR348C	DIC1	897	0	0.993918	Not Significant
																					YAR031W	PRM9	897	0	0.993918	Not Significant
																					YFL059W	SNZ3	897	0	0.993918	Not Significant
																					YNL333W	SNZ2	897	0	0.993918	Not Significant
																					YNL196C	SLZ1	897	0	0.993918	Not Significant
																					YBR040W	FIG1	897	0	0.993918	Not Significant
																					YLL056C	YLL056C	897	0	0.993918	Not Significant
																					YNL305C	BXI1	894	0	0.993938	Not Significant
																					YMR096W	SNZ1	894	0	0.993938	Not Significant
																					YGR017W	YGR017W	894	0	0.993938	Not Significant
																					YCL031C	RRP7	894	0	0.993938	Not Significant
																					YIL124W	AYR1	894	0	0.993938	Not Significant
																					YLR208W	SEC13	894	0	0.993938	Not Significant
																					YMR099C	YMR099C	894	0	0.993938	Not Significant
																					YER055C	HIS1	894	0	0.993938	Not Significant
																					YPL131W	RPL5	894	0	0.993938	Not Significant
																					YPL173W	MRPL40	894	0	0.993938	Not Significant
																					YLR329W	REC102	892	0	0.993951	Not Significant
																					YML112W	CTK3	891	0	0.993958	Not Significant
																					YGL044C	RNA15	891	0	0.993958	Not Significant
																					YBR147W	RTC2	891	0	0.993958	Not Significant
																					YER142C	MAG1	891	0	0.993958	Not Significant
																					YIL076W	SEC28	891	0	0.993958	Not Significant
																					YNL246W	VPS75	890	0	0.993965	Not Significant
																					YIL133C	RPL16A	890	0	0.993965	Not Significant
																					YHR046C	INM1	888	0	0.993978	Not Significant
																					YMR183C	SSO2	888	0	0.993978	Not Significant
																					YKR037C	SPC34	888	0	0.993978	Not Significant
																					YDR233C	RTN1	888	0	0.993978	Not Significant
																					YDR054C	CDC34	888	0	0.993978	Not Significant
																					YFR047C	BNA6	888	0	0.993978	Not Significant
																					YOR028C	CIN5	888	0	0.993978	Not Significant
																					YBR037C	SCO1	888	0	0.993978	Not Significant
																					YHR088W	RPF1	888	0	0.993978	Not Significant
																					YMR025W	CSI1	888	0	0.993978	Not Significant
																					YOR083W	WHI5	888	0	0.993978	Not Significant
																					YDL173W	PAR32	888	0	0.993978	Not Significant
																					YFR041C	ERJ5	888	0	0.993978	Not Significant
																					YHR058C	MED6	888	0	0.993978	Not Significant
																					YKL128C	PMU1	888	0	0.993978	Not Significant
																					YPL241C	CIN2	887	0	0.993985	Not Significant
																					YDR489W	SLD5	885	0	0.993999	Not Significant
																					YHL034C	SBP1	885	0	0.993999	Not Significant
																					YJL145W	SFH5	885	0	0.993999	Not Significant
																					YHR029C	YHI9	885	0	0.993999	Not Significant
																					YOR114W	YOR114W	885	0	0.993999	Not Significant
																					YPR005C	HAL1	885	0	0.993999	Not Significant
																					YDR184C	ATC1	885	0	0.993999	Not Significant
																					YPR109W	YPR109W	885	0	0.993999	Not Significant
																					YER117W	RPL23B	885	0	0.993999	Not Significant
																					YDL076C	RXT3	885	0	0.993999	Not Significant
																					YPL149W	ATG5	885	0	0.993999	Not Significant
																					YPR199C	ARR1	885	0	0.993999	Not Significant
																					YLR091W	GEP5	882	0	0.994019	Not Significant
																					YHR062C	RPP1	882	0	0.994019	Not Significant
																					YPR069C	SPE3	882	0	0.994019	Not Significant
																					YGR222W	PET54	882	0	0.994019	Not Significant
																					YPL068C	YPL068C	882	0	0.994019	Not Significant
																					YIL003W	CFD1	882	0	0.994019	Not Significant
																					YJL185C	ATG36	882	0	0.994019	Not Significant
																					YOL001W	PHO80	882	0	0.994019	Not Significant
																					YOL093W	TRM10	882	0	0.994019	Not Significant
																					YPL052W	OAZ1	880	0	0.994032	Not Significant
																					YKL052C	ASK1	879	0	0.994039	Not Significant
																					YOR223W	DSC3	879	0	0.994039	Not Significant
																					YGR066C	YGR066C	879	0	0.994039	Not Significant
																					YNL232W	CSL4	879	0	0.994039	Not Significant
																					YOR130C	ORT1	879	0	0.994039	Not Significant
																					YDR237W	MRPL7	879	0	0.994039	Not Significant
																					YJR088C	EMC2	879	0	0.994039	Not Significant
																					YNL202W	SPS19	879	0	0.994039	Not Significant
																					YMR039C	SUB1	879	0	0.994039	Not Significant
																					YDR287W	INM2	879	0	0.994039	Not Significant
																					YOL077C	BRX1	876	0	0.99406	Not Significant
																					YBR152W	SPP381	876	0	0.99406	Not Significant
																					YDR130C	FIN1	876	0	0.99406	Not Significant
																					YLR367W	RPS22B	876	0	0.99406	Not Significant
																					YLR003C	CMS1	876	0	0.99406	Not Significant
																					YOR344C	TYE7	876	0	0.99406	Not Significant
																					YDR450W	RPS18A	876	0	0.99406	Not Significant
																					YHR209W	CRG1	876	0	0.99406	Not Significant
																					YDL129W	YDL129W	876	0	0.99406	Not Significant
																					YHR014W	SPO13	876	0	0.99406	Not Significant
																					YHR133C	NSG1	876	0	0.99406	Not Significant
																					YKR055W	RHO4	876	0	0.99406	Not Significant
																					YLR351C	NIT3	876	0	0.99406	Not Significant
																					YER074W	RPS24A	874	0	0.994073	Not Significant
																					YLR132C	USB1	873	0	0.99408	Not Significant
																					YNL075W	IMP4	873	0	0.99408	Not Significant
																					YOR385W	YOR385W	873	0	0.99408	Not Significant
																					YNR064C	YNR064C	873	0	0.99408	Not Significant
																					YGR021W	YGR021W	873	0	0.99408	Not Significant
																					YPL232W	SSO1	873	0	0.99408	Not Significant
																					YML003W	YML003W	873	0	0.99408	Not Significant
																					YCR016W	YCR016W	873	0	0.99408	Not Significant
																					YBR101C	FES1	873	0	0.99408	Not Significant
																					YGR205W	TDA10	873	0	0.99408	Not Significant
																					YOR311C	DGK1	873	0	0.99408	Not Significant
																					YJL177W	RPL17B	872	0	0.994087	Not Significant
																					YBR191W	RPL21A	871	0	0.994093	Not Significant
																					YDR284C	DPP1	870	0	0.9941	Not Significant
																					YFR032C	RRT5	870	0	0.9941	Not Significant
																					YOL080C	REX4	870	0	0.9941	Not Significant
																					YAL034W-A	MTW1	870	0	0.9941	Not Significant
																					YNL159C	ASI2	870	0	0.9941	Not Significant
																					YFL028C	CAF16	870	0	0.9941	Not Significant
																					YCL002C	YCL002C	868	0	0.994114	Not Significant
																					YPL117C	IDI1	867	0	0.99412	Not Significant
																					YPR093C	ASR1	867	0	0.99412	Not Significant
																					YJR155W	AAD10	867	0	0.99412	Not Significant
																					YGR239C	PEX21	867	0	0.99412	Not Significant
																					YGL221C	NIF3	867	0	0.99412	Not Significant
																					YGR147C	NAT2	867	0	0.99412	Not Significant
																					YOR036W	PEP12	867	0	0.99412	Not Significant
																					YOR362C	PRE10	867	0	0.99412	Not Significant
																					YPR202W	YPR202W	865	0	0.994134	Not Significant
																					YGL057C	GEP7	864	0	0.994141	Not Significant
																					YBR011C	IPP1	864	0	0.994141	Not Significant
																					YGR132C	PHB1	864	0	0.994141	Not Significant
																					YIL034C	CAP2	864	0	0.994141	Not Significant
																					YPR103W	PRE2	864	0	0.994141	Not Significant
																					YDL083C	RPS16B	864	0	0.994141	Not Significant
																					YJL160C	PIR5	864	0	0.994141	Not Significant
																					YMR043W	MCM1	861	0	0.994161	Not Significant
																					YBR002C	RER2	861	0	0.994161	Not Significant
																					YDR313C	PIB1	861	0	0.994161	Not Significant
																					YDL201W	TRM8	861	0	0.994161	Not Significant
																					YDR337W	MRPS28	861	0	0.994161	Not Significant
																					YOR281C	PLP2	861	0	0.994161	Not Significant
																					YGR034W	RPL26B	861	0	0.994161	Not Significant
																					YER023W	PRO3	861	0	0.994161	Not Significant
																					YKL180W	RPL17A	861	0	0.994161	Not Significant
																					YMR149W	SWP1	861	0	0.994161	Not Significant
																					YOR194C	TOA1	861	0	0.994161	Not Significant
																					YER083C	GET2	858	0	0.994181	Not Significant
																					YIL050W	PCL7	858	0	0.994181	Not Significant
																					YLR136C	TIS11	858	0	0.994181	Not Significant
																					YOR040W	GLO4	858	0	0.994181	Not Significant
																					YPL237W	SUI3	858	0	0.994181	Not Significant
																					YLR404W	SEI1	858	0	0.994181	Not Significant
																					YMR069W	NAT4	858	0	0.994181	Not Significant
																					YDR116C	MRPL1	858	0	0.994181	Not Significant
																					YNL286W	CUS2	858	0	0.994181	Not Significant
																					YNL033W	YNL033W	855	0	0.994202	Not Significant
																					YNL320W	YNL320W	855	0	0.994202	Not Significant
																					YOR174W	MED4	855	0	0.994202	Not Significant
																					YLR079W	SIC1	855	0	0.994202	Not Significant
																					YNL003C	PET8	855	0	0.994202	Not Significant
																					YPL156C	PRM4	855	0	0.994202	Not Significant
																					YDR106W	ARP10	855	0	0.994202	Not Significant
																					YIL043C	CBR1	855	0	0.994202	Not Significant
																					YMR087W	YMR087W	855	0	0.994202	Not Significant
																					YNL019C	YNL019C	855	0	0.994202	Not Significant
																					YDL191W	RPL35A	854	0	0.994208	Not Significant
																					YJR111C	PXP2	852	0	0.994222	Not Significant
																					YNL055C	POR1	852	0	0.994222	Not Significant
																					YDL142C	CRD1	852	0	0.994222	Not Significant
																					YDR472W	TRS31	852	0	0.994222	Not Significant
																					YOR106W	VAM3	852	0	0.994222	Not Significant
																					YDR361C	BCP1	852	0	0.994222	Not Significant
																					YGL128C	CWC23	852	0	0.994222	Not Significant
																					YGR053C	YGR053C	852	0	0.994222	Not Significant
																					YHR160C	PEX18	852	0	0.994222	Not Significant
																					YCR010C	ADY2	852	0	0.994222	Not Significant
																					YKR046C	PET10	852	0	0.994222	Not Significant
																					YOR234C	RPL33B	851	0	0.994229	Not Significant
																					YNR002C	ATO2	849	0	0.994242	Not Significant
																					YHR090C	YNG2	849	0	0.994242	Not Significant
																					YJR096W	YJR096W	849	0	0.994242	Not Significant
																					YPL143W	RPL33A	849	0	0.994242	Not Significant
																					YEL005C	VAB2	849	0	0.994242	Not Significant
																					YOR104W	PIN2	849	0	0.994242	Not Significant
																					YKR025W	RPC37	849	0	0.994242	Not Significant
																					YIL114C	POR2	846	0	0.994262	Not Significant
																					YNL252C	MRPL17	846	0	0.994262	Not Significant
																					YDL006W	PTC1	846	0	0.994262	Not Significant
																					YFR027W	ECO1	846	0	0.994262	Not Significant
																					YPL033C	SRL4	846	0	0.994262	Not Significant
																					YEL009C	GCN4	846	0	0.994262	Not Significant
																					YDR315C	IPK1	846	0	0.994262	Not Significant
																					YNL032W	SIW14	846	0	0.994262	Not Significant
																					YJL203W	PRP21	843	0	0.994283	Not Significant
																					YBR187W	GDT1	843	0	0.994283	Not Significant
																					YPL076W	GPI2	843	0	0.994283	Not Significant
																					YBL010C	YBL010C	843	0	0.994283	Not Significant
																					YGL224C	SDT1	843	0	0.994283	Not Significant
																					YHR067W	HTD2	843	0	0.994283	Not Significant
																					YOL127W	RPL25	843	0	0.994283	Not Significant
																					YLR284C	ECI1	843	0	0.994283	Not Significant
																					YML041C	VPS71	843	0	0.994283	Not Significant
																					YML026C	RPS18B	842	0	0.994289	Not Significant
																					YJL115W	ASF1	840	0	0.994303	Not Significant
																					YGL005C	COG7	840	0	0.994303	Not Significant
																					YML014W	TRM9	840	0	0.994303	Not Significant
																					YLR393W	ATP10	840	0	0.994303	Not Significant
																					YBR257W	POP4	840	0	0.994303	Not Significant
																					YEL018W	EAF5	840	0	0.994303	Not Significant
																					YJR116W	TDA4	840	0	0.994303	Not Significant
																					YLL023C	POM33	840	0	0.994303	Not Significant
																					YNL289W	PCL1	840	0	0.994303	Not Significant
																					YPL129W	TAF14	840	0	0.994303	Not Significant
																					YIL052C	RPL34B	838	0	0.994316	Not Significant
																					YBR185C	MBA1	837	0	0.994323	Not Significant
																					YHR192W	LNP1	837	0	0.994323	Not Significant
																					YOR255W	OSW1	837	0	0.994323	Not Significant
																					YDR087C	RRP1	837	0	0.994323	Not Significant
																					YBR146W	MRPS9	837	0	0.994323	Not Significant
																					YGL019W	CKB1	837	0	0.994323	Not Significant
																					YGR026W	YGR026W	837	0	0.994323	Not Significant
																					YKL055C	OAR1	837	0	0.994323	Not Significant
																					YKL095W	YJU2	837	0	0.994323	Not Significant
																					YDL186W	YDL186W	834	0	0.994344	Not Significant
																					YKL023W	YKL023W	834	0	0.994344	Not Significant
																					YLR290C	COQ11	834	0	0.994344	Not Significant
																					YPR116W	RRG8	834	0	0.994344	Not Significant
																					YBR165W	UBS1	834	0	0.994344	Not Significant
																					YOL088C	MPD2	834	0	0.994344	Not Significant
																					YPR027C	YPR027C	834	0	0.994344	Not Significant
																					YNL162W	RPL42A	833	0	0.99435	Not Significant
																					YLR344W	RPL26A	831	0	0.994364	Not Significant
																					YER026C	CHO1	831	0	0.994364	Not Significant
																					YJL174W	KRE9	831	0	0.994364	Not Significant
																					YGL096W	TOS8	831	0	0.994364	Not Significant
																					YDR384C	ATO3	828	0	0.994384	Not Significant
																					YOR278W	HEM4	828	0	0.994384	Not Significant
																					YCR047C	BUD23	828	0	0.994384	Not Significant
																					YAR008W	SEN34	828	0	0.994384	Not Significant
																					YDL051W	LHP1	828	0	0.994384	Not Significant
																					YKR060W	UTP30	825	0	0.994404	Not Significant
																					YMR178W	YMR178W	825	0	0.994404	Not Significant
																					YBR213W	MET8	825	0	0.994404	Not Significant
																					YDR272W	GLO2	825	0	0.994404	Not Significant
																					YDR319C	YFT2	825	0	0.994404	Not Significant
																					YDR503C	LPP1	825	0	0.994404	Not Significant
																					YNL155W	CUZ1	825	0	0.994404	Not Significant
																					YOR145C	PNO1	825	0	0.994404	Not Significant
																					YJL191W	RPS14B	825	0	0.994404	Not Significant
																					YOL121C	RPS19A	825	0	0.994404	Not Significant
																					YER116C	SLX8	825	0	0.994404	Not Significant
																					YLR271W	CMG1	825	0	0.994404	Not Significant
																					YDR429C	TIF35	825	0	0.994404	Not Significant
																					YFR052W	RPN12	825	0	0.994404	Not Significant
																					YGL085W	LCL3	825	0	0.994404	Not Significant
																					YLR412W	BER1	825	0	0.994404	Not Significant
																					YPL094C	SEC62	825	0	0.994404	Not Significant
																					YLR078C	BOS1	824	0	0.994411	Not Significant
																					YLR150W	STM1	822	0	0.994425	Not Significant
																					YDR099W	BMH2	822	0	0.994425	Not Significant
																					YMR312W	ELP6	822	0	0.994425	Not Significant
																					YDL086W	YDL086W	822	0	0.994425	Not Significant
																					YKR030W	GMH1	822	0	0.994425	Not Significant
																					YPL196W	OXR1	822	0	0.994425	Not Significant
																					YGL050W	TYW3	822	0	0.994425	Not Significant
																					YLR064W	PER33	822	0	0.994425	Not Significant
																					YML105C	SEC65	822	0	0.994425	Not Significant
																					YPL162C	YPL162C	822	0	0.994425	Not Significant
																					YIL148W	RPL40A	821	0	0.994431	Not Significant
																					YGR152C	RSR1	819	0	0.994445	Not Significant
																					YGL154C	LYS5	819	0	0.994445	Not Significant
																					YLR243W	GPN3	819	0	0.994445	Not Significant
																					YNR068C	YNR068C	819	0	0.994445	Not Significant
																					YDR262W	YDR262W	819	0	0.994445	Not Significant
																					YIL069C	RPS24B	817	0	0.994458	Not Significant
																					YJL210W	PEX2	816	0	0.994465	Not Significant
																					YKR043C	SHB17	816	0	0.994465	Not Significant
																					YOR180C	DCI1	816	0	0.994465	Not Significant
																					YKL208W	CBT1	816	0	0.994465	Not Significant
																					YHL049C	YHL049C	816	0	0.994465	Not Significant
																					YGR042W	YGR042W	816	0	0.994465	Not Significant
																					YGR280C	PXR1	816	0	0.994465	Not Significant
																					YJL178C	ATG27	816	0	0.994465	Not Significant
																					YOL009C	MDM12	816	0	0.994465	Not Significant
																					YKL006W	RPL14A	815	0	0.994472	Not Significant
																					YHL001W	RPL14B	815	0	0.994472	Not Significant
																					YNR020C	ATP23	813	0	0.994486	Not Significant
																					YLR046C	YLR046C	813	0	0.994486	Not Significant
																					YBL095W	YBL095W	813	0	0.994486	Not Significant
																					YNL108C	YNL108C	813	0	0.994486	Not Significant
																					YNL210W	MER1	813	0	0.994486	Not Significant
																					YAL039C	CYC3	810	0	0.994506	Not Significant
																					YKR034W	DAL80	810	0	0.994506	Not Significant
																					YLR059C	REX2	810	0	0.994506	Not Significant
																					YHR134W	WSS1	810	0	0.994506	Not Significant
																					YDR025W	RPS11A	810	0	0.994506	Not Significant
																					YIL011W	TIR3	810	0	0.994506	Not Significant
																					YGR220C	MRPL9	810	0	0.994506	Not Significant
																					YJR144W	MGM101	810	0	0.994506	Not Significant
																					YML024W	RPS17A	809	0	0.994513	Not Significant
																					YPR009W	SUT2	807	0	0.994526	Not Significant
																					YHR200W	RPN10	807	0	0.994526	Not Significant
																					YOR062C	YOR062C	807	0	0.994526	Not Significant
																					YOR115C	TRS33	807	0	0.994526	Not Significant
																					YDL049C	KNH1	807	0	0.994526	Not Significant
																					YKL007W	CAP1	807	0	0.994526	Not Significant
																					YPR134W	MSS18	807	0	0.994526	Not Significant
																					YBR219C	YBR219C	805	0	0.99454	Not Significant
																					YAL037W	YAL037W	804	0	0.994546	Not Significant
																					YER180C	ISC10	804	0	0.994546	Not Significant
																					YER177W	BMH1	804	0	0.994546	Not Significant
																					YEL021W	URA3	804	0	0.994546	Not Significant
																					YKL206C	ADD66	804	0	0.994546	Not Significant
																					YMR226C	YMR226C	804	0	0.994546	Not Significant
																					YEL019C	MMS21	804	0	0.994546	Not Significant
																					YPR132W	RPS23B	803	0	0.994553	Not Significant
																					YIL070C	MAM33	801	0	0.994567	Not Significant
																					YFR050C	PRE4	801	0	0.994567	Not Significant
																					YLL041C	SDH2	801	0	0.994567	Not Significant
																					YGL174W	BUD13	801	0	0.994567	Not Significant
																					YJR101W	RSM26	801	0	0.994567	Not Significant
																					YDL043C	PRP11	801	0	0.994567	Not Significant
																					YOR280C	FSH3	801	0	0.994567	Not Significant
																					YHR021C	RPS27B	799	0	0.99458	Not Significant
																					YIR016W	YIR016W	798	0	0.994587	Not Significant
																					YDL111C	RRP42	798	0	0.994587	Not Significant
																					YGR106C	VOA1	798	0	0.994587	Not Significant
																					YDR152W	GIR2	798	0	0.994587	Not Significant
																					YGL117W	YGL117W	798	0	0.994587	Not Significant
																					YGL237C	HAP2	798	0	0.994587	Not Significant
																					YCR009C	RVS161	798	0	0.994587	Not Significant
																					YLR102C	APC9	798	0	0.994587	Not Significant
																					YLR192C	HCR1	798	0	0.994587	Not Significant
																					YOR220W	RCN2	798	0	0.994587	Not Significant
																					YIL093C	RSM25	795	0	0.994607	Not Significant
																					YDR471W	RPL27B	795	0	0.994607	Not Significant
																					YKR006C	MRPL13	795	0	0.994607	Not Significant
																					YLR030W	YLR030W	792	0	0.994628	Not Significant
																					YLR414C	PUN1	792	0	0.994628	Not Significant
																					YDR405W	MRP20	792	0	0.994628	Not Significant
																					YGR161C	RTS3	792	0	0.994628	Not Significant
																					YIR036C	IRC24	792	0	0.994628	Not Significant
																					YGR120C	COG2	789	0	0.994648	Not Significant
																					YMR084W	YMR084W	789	0	0.994648	Not Significant
																					YPL246C	RBD2	789	0	0.994648	Not Significant
																					YBL064C	PRX1	786	0	0.994668	Not Significant
																					YIL020C	HIS6	786	0	0.994668	Not Significant
																					YNL195C	YNL195C	786	0	0.994668	Not Significant
																					YPR167C	MET16	786	0	0.994668	Not Significant
																					YGR207C	CIR1	786	0	0.994668	Not Significant
																					YOR157C	PUP1	786	0	0.994668	Not Significant
																					YDL087C	LUC7	786	0	0.994668	Not Significant
																					YHR167W	THP2	786	0	0.994668	Not Significant
																					YJR011C	YJR011C	786	0	0.994668	Not Significant
																					YAL027W	SAW1	786	0	0.994668	Not Significant
																					YDR428C	BNA7	786	0	0.994668	Not Significant
																					YER126C	NSA2	786	0	0.994668	Not Significant
																					YGR262C	BUD32	786	0	0.994668	Not Significant
																					YLR285W	NNT1	786	0	0.994668	Not Significant
																					YLR201C	COQ9	783	0	0.994688	Not Significant
																					YPL163C	SVS1	783	0	0.994688	Not Significant
																					YCL068C	YCL068C	783	0	0.994688	Not Significant
																					YCR075C	ERS1	783	0	0.994688	Not Significant
																					YGR253C	PUP2	783	0	0.994688	Not Significant
																					YCL010C	SGF29	780	0	0.994709	Not Significant
																					YEL012W	UBC8	780	0	0.994709	Not Significant
																					YAL009W	SPO7	780	0	0.994709	Not Significant
																					YLR323C	CWC24	780	0	0.994709	Not Significant
																					YNL168C	FMP41	780	0	0.994709	Not Significant
																					YGL033W	HOP2	777	0	0.994729	Not Significant
																					YCR059C	YIH1	777	0	0.994729	Not Significant
																					YOR039W	CKB2	777	0	0.994729	Not Significant
																					YOR095C	RKI1	777	0	0.994729	Not Significant
																					YCL047C	POF1	777	0	0.994729	Not Significant
																					YBR088C	POL30	777	0	0.994729	Not Significant
																					YGR135W	PRE9	777	0	0.994729	Not Significant
																					YMR193W	MRPL24	777	0	0.994729	Not Significant
																					YPL127C	HHO1	777	0	0.994729	Not Significant
																					YJL043W	YJL043W	774	0	0.994749	Not Significant
																					YIL064W	EFM4	774	0	0.994749	Not Significant
																					YBL043W	ECM13	774	0	0.994749	Not Significant
																					YOR060C	SLD7	774	0	0.994749	Not Significant
																					YBL036C	YBL036C	774	0	0.994749	Not Significant
																					YHL033C	RPL8A	771	0	0.99477	Not Significant
																					YEL051W	VMA8	771	0	0.99477	Not Significant
																					YKL071W	YKL071W	771	0	0.99477	Not Significant
																					YLL045C	RPL8B	771	0	0.99477	Not Significant
																					YNR040W	YNR040W	771	0	0.99477	Not Significant
																					YHR022C	YHR022C	771	0	0.99477	Not Significant
																					YCL005W	LDB16	771	0	0.99477	Not Significant
																					YKL040C	NFU1	771	0	0.99477	Not Significant
																					YMR200W	ROT1	771	0	0.99477	Not Significant
																					YOR152C	YOR152C	771	0	0.99477	Not Significant
																					YNL314W	DAL82	768	0	0.99479	Not Significant
																					YAL014C	SYN8	768	0	0.99479	Not Significant
																					YGR248W	SOL4	768	0	0.99479	Not Significant
																					YMR157C	AIM36	768	0	0.99479	Not Significant
																					YDL136W	RPL35B	768	0	0.99479	Not Significant
																					YBR157C	ICS2	768	0	0.99479	Not Significant
																					YLR441C	RPS1A	768	0	0.99479	Not Significant
																					YML063W	RPS1B	768	0	0.99479	Not Significant
																					YKL002W	DID4	767	0	0.994797	Not Significant
																					YDR367W	KEI1	767	0	0.994797	Not Significant
																					YMR194W	RPL36A	766	0	0.994804	Not Significant
																					YER011W	TIR1	765	0	0.99481	Not Significant
																					YER153C	PET122	765	0	0.99481	Not Significant
																					YLR165C	PUS5	765	0	0.99481	Not Significant
																					YNL148C	ALF1	765	0	0.99481	Not Significant
																					YOR004W	UTP23	765	0	0.99481	Not Significant
																					YLR194C	YLR194C	765	0	0.99481	Not Significant
																					YFL045C	SEC53	765	0	0.99481	Not Significant
																					YGL123W	RPS2	765	0	0.99481	Not Significant
																					YIR035C	YIR035C	765	0	0.99481	Not Significant
																					YOL038W	PRE6	765	0	0.99481	Not Significant
																					YNL038W	GPI15	764	0	0.994817	Not Significant
																					YJL001W	PRE3	764	0	0.994817	Not Significant
																					YER056C-A	RPL34A	763	0	0.994824	Not Significant
																					YDL075W	RPL31A	763	0	0.994824	Not Significant
																					YPL159C	PET20	762	0	0.994831	Not Significant
																					YLR312W-A	MRPL15	762	0	0.994831	Not Significant
																					YPL124W	SPC29	762	0	0.994831	Not Significant
																					YKL207W	EMC3	762	0	0.994831	Not Significant
																					YHR141C	RPL42B	762	0	0.994831	Not Significant
																					YIL049W	DFG10	762	0	0.994831	Not Significant
																					YJL066C	MPM1	759	0	0.994851	Not Significant
																					YPR158W	CUR1	759	0	0.994851	Not Significant
																					YGL011C	SCL1	759	0	0.994851	Not Significant
																					YLR186W	EMG1	759	0	0.994851	Not Significant
																					YBL040C	ERD2	757	0	0.994864	Not Significant
																					YGR118W	RPS23A	757	0	0.994864	Not Significant
																					YLR126C	YLR126C	756	0	0.994871	Not Significant
																					YOR289W	YOR289W	756	0	0.994871	Not Significant
																					YGR006W	PRP18	756	0	0.994871	Not Significant
																					YOR010C	TIR2	756	0	0.994871	Not Significant
																					YNL151C	RPC31	756	0	0.994871	Not Significant
																					YLR061W	RPL22A	755	0	0.994878	Not Significant
																					YKR094C	RPL40B	755	0	0.994878	Not Significant
																					YOR293W	RPS10A	755	0	0.994878	Not Significant
																					YLR022C	SDO1	753	0	0.994891	Not Significant
																					YJL035C	TAD2	753	0	0.994891	Not Significant
																					YDR098C	GRX3	753	0	0.994891	Not Significant
																					YER100W	UBC6	753	0	0.994891	Not Significant
																					YIL053W	GPP1	753	0	0.994891	Not Significant
																					YIR001C	SGN1	753	0	0.994891	Not Significant
																					YKL099C	UTP11	753	0	0.994891	Not Significant
																					YLL027W	ISA1	753	0	0.994891	Not Significant
																					YML092C	PRE8	753	0	0.994891	Not Significant
																					YCR076C	FUB1	753	0	0.994891	Not Significant
																					YGR158C	MTR3	753	0	0.994891	Not Significant
																					YPR143W	RRP15	753	0	0.994891	Not Significant
																					YKR041W	YKR041W	753	0	0.994891	Not Significant
																					YER062C	GPP2	753	0	0.994891	Not Significant
																					YGL240W	DOC1	753	0	0.994891	Not Significant
																					YLR052W	IES3	753	0	0.994891	Not Significant
																					YHR163W	SOL3	750	0	0.994912	Not Significant
																					YMR038C	CCS1	750	0	0.994912	Not Significant
																					YER039C	HVG1	750	0	0.994912	Not Significant
																					YDL202W	MRPL11	750	0	0.994912	Not Significant
																					YLL046C	RNP1	750	0	0.994912	Not Significant
																					YNR009W	NRM1	750	0	0.994912	Not Significant
																					YOL154W	ZPS1	750	0	0.994912	Not Significant
																					YOR213C	SAS5	747	0	0.994932	Not Significant
																					YML113W	DAT1	747	0	0.994932	Not Significant
																					YGR172C	YIP1	747	0	0.994932	Not Significant
																					YPL107W	YPL107W	747	0	0.994932	Not Significant
																					YDR050C	TPI1	747	0	0.994932	Not Significant
																					YGL061C	DUO1	744	0	0.994952	Not Significant
																					YLL038C	ENT4	744	0	0.994952	Not Significant
																					YPR015C	YPR015C	744	0	0.994952	Not Significant
																					YCR004C	YCP4	744	0	0.994952	Not Significant
																					YJR113C	RSM7	744	0	0.994952	Not Significant
																					YKL152C	GPM1	744	0	0.994952	Not Significant
																					YGL183C	MND1	743	0	0.994959	Not Significant
																					YDR305C	HNT2	743	0	0.994959	Not Significant
																					YKR091W	SRL3	741	0	0.994973	Not Significant
																					YAL049C	AIM2	741	0	0.994973	Not Significant
																					YGR195W	SKI6	741	0	0.994973	Not Significant
																					YHR043C	DOG2	741	0	0.994973	Not Significant
																					YKL130C	SHE2	741	0	0.994973	Not Significant
																					YNL024C	EFM6	741	0	0.994973	Not Significant
																					YOL032W	OPI10	741	0	0.994973	Not Significant
																					YDR174W	HMO1	741	0	0.994973	Not Significant
																					YHR044C	DOG1	741	0	0.994973	Not Significant
																					YNL200C	NNR1	741	0	0.994973	Not Significant
																					YLR211C	ATG38	740	0	0.994979	Not Significant
																					YPL027W	SMA1	738	0	0.994993	Not Significant
																					YPR016C	TIF6	738	0	0.994993	Not Significant
																					YIL139C	REV7	738	0	0.994993	Not Significant
																					YJL055W	YJL055W	738	0	0.994993	Not Significant
																					YOL028C	YAP7	738	0	0.994993	Not Significant
																					YBR107C	IML3	738	0	0.994993	Not Significant
																					YGL098W	USE1	738	0	0.994993	Not Significant
																					YIR018W	YAP5	738	0	0.994993	Not Significant
																					YML064C	TEM1	738	0	0.994993	Not Significant
																					YER182W	FMP10	735	0	0.995013	Not Significant
																					YER174C	GRX4	735	0	0.995013	Not Significant
																					YJR024C	MDE1	735	0	0.995013	Not Significant
																					YKL154W	SRP102	735	0	0.995013	Not Significant
																					YBR153W	RIB7	735	0	0.995013	Not Significant
																					YER120W	SCS2	735	0	0.995013	Not Significant
																					YIR030C	DCG1	735	0	0.995013	Not Significant
																					YLR301W	HRI1	735	0	0.995013	Not Significant
																					YPL078C	ATP4	735	0	0.995013	Not Significant
																					YHR041C	SRB2	734	0	0.99502	Not Significant
																					YHR049W	FSH1	732	0	0.995034	Not Significant
																					YOR284W	HUA2	732	0	0.995034	Not Significant
																					YHR127W	YHR127W	732	0	0.995034	Not Significant
																					YGR267C	FOL2	732	0	0.995034	Not Significant
																					YDR092W	UBC13	730	0	0.995047	Not Significant
																					YOR358W	HAP5	729	0	0.995054	Not Significant
																					YGR075C	PRP38	729	0	0.995054	Not Significant
																					YGR057C	LST7	729	0	0.995054	Not Significant
																					YDR538W	PAD1	729	0	0.995054	Not Significant
																					YIR014W	YIR014W	729	0	0.995054	Not Significant
																					YLR376C	PSY3	729	0	0.995054	Not Significant
																					YOR305W	RRG7	729	0	0.995054	Not Significant
																					YPL065W	VPS28	729	0	0.995054	Not Significant
																					YMR230W	RPS10B	728	0	0.995061	Not Significant
																					YLR411W	CTR3	726	0	0.995074	Not Significant
																					YDR196C	CAB5	726	0	0.995074	Not Significant
																					YGR136W	LSB1	726	0	0.995074	Not Significant
																					YBR090C	YBR090C	726	0	0.995074	Not Significant
																					YPL024W	RMI1	726	0	0.995074	Not Significant
																					YBL041W	PRE7	726	0	0.995074	Not Significant
																					YGL250W	RMR1	726	0	0.995074	Not Significant
																					YNL010W	YNL010W	726	0	0.995074	Not Significant
																					YDR447C	RPS17B	725	0	0.995081	Not Significant
																					YJL136C	RPS21B	724	0	0.995088	Not Significant
																					YLR025W	SNF7	723	0	0.995095	Not Significant
																					YLR326W	YLR326W	723	0	0.995095	Not Significant
																					YNL129W	NRK1	723	0	0.995095	Not Significant
																					YPL077C	YPL077C	723	0	0.995095	Not Significant
																					YER148W	SPT15	723	0	0.995095	Not Significant
																					YNL178W	RPS3	723	0	0.995095	Not Significant
																					YOL142W	RRP40	723	0	0.995095	Not Significant
																					YPL199C	YPL199C	723	0	0.995095	Not Significant
																					YCR031C	RPS14A	721	0	0.995108	Not Significant
																					YHR140W	YHR140W	720	0	0.995115	Not Significant
																					YKL096W	CWP1	720	0	0.995115	Not Significant
																					YGR033C	TIM21	720	0	0.995115	Not Significant
																					YCR007C	YCR007C	720	0	0.995115	Not Significant
																					YDR410C	STE14	720	0	0.995115	Not Significant
																					YMR063W	RIM9	720	0	0.995115	Not Significant
																					YGR036C	CAX4	720	0	0.995115	Not Significant
																					YGR247W	CPD1	720	0	0.995115	Not Significant
																					YJR135C	MCM22	720	0	0.995115	Not Significant
																					YBR242W	YBR242W	717	0	0.995135	Not Significant
																					YJL121C	RPE1	717	0	0.995135	Not Significant
																					YHR013C	ARD1	717	0	0.995135	Not Significant
																					YBR256C	RIB5	717	0	0.995135	Not Significant
																					YDL059C	RAD59	717	0	0.995135	Not Significant
																					YJL063C	MRPL8	717	0	0.995135	Not Significant
																					YOR126C	IAH1	717	0	0.995135	Not Significant
																					YLR390W-A	CCW14	717	0	0.995135	Not Significant
																					YNL099C	OCA1	717	0	0.995135	Not Significant
																					YDR383C	NKP1	717	0	0.995135	Not Significant
																					YMR156C	TPP1	717	0	0.995135	Not Significant
																					YPL213W	LEA1	717	0	0.995135	Not Significant
																					YHR185C	PFS1	714	0	0.995155	Not Significant
																					YDR533C	HSP31	714	0	0.995155	Not Significant
																					YGR024C	THG1	714	0	0.995155	Not Significant
																					YMR188C	MRPS17	714	0	0.995155	Not Significant
																					YGL053W	PRM8	714	0	0.995155	Not Significant
																					YMR322C	SNO4	714	0	0.995155	Not Significant
																					YOR391C	HSP33	714	0	0.995155	Not Significant
																					YPL280W	HSP32	714	0	0.995155	Not Significant
																					YFR043C	IRC6	714	0	0.995155	Not Significant
																					YNR057C	BIO4	714	0	0.995155	Not Significant
																					YBR070C	ALG14	714	0	0.995155	Not Significant
																					YMR134W	ERG29	714	0	0.995155	Not Significant
																					YOL110W	SHR5	714	0	0.995155	Not Significant
																					YPL218W	SAR1	712	0	0.995169	Not Significant
																					YJR056C	YJR056C	711	0	0.995176	Not Significant
																					YDR162C	NBP2	711	0	0.995176	Not Significant
																					YIR042C	YIR042C	711	0	0.995176	Not Significant
																					YOL147C	PEX11	711	0	0.995176	Not Significant
																					YOR214C	SPR2	711	0	0.995176	Not Significant
																					YJR099W	YUH1	711	0	0.995176	Not Significant
																					YKL009W	MRT4	711	0	0.995176	Not Significant
																					YKL033W-A	YKL033W-A	711	0	0.995176	Not Significant
																					YIL161W	YIL161W	708	0	0.995196	Not Significant
																					YGL020C	GET1	708	0	0.995196	Not Significant
																					YJR050W	ISY1	708	0	0.995196	Not Significant
																					YIL152W	YIL152W	708	0	0.995196	Not Significant
																					YGL198W	YIP4	708	0	0.995196	Not Significant
																					YAR027W	UIP3	708	0	0.995196	Not Significant
																					YHL044W	YHL044W	708	0	0.995196	Not Significant
																					YDR275W	BSC2	708	0	0.995196	Not Significant
																					YDR412W	RRP17	708	0	0.995196	Not Significant
																					YIR038C	GTT1	705	0	0.995216	Not Significant
																					YJL192C	SOP4	705	0	0.995216	Not Significant
																					YLR250W	SSP120	705	0	0.995216	Not Significant
																					YAR028W	YAR028W	705	0	0.995216	Not Significant
																					YER010C	YER010C	705	0	0.995216	Not Significant
																					YNL100W	MIC27	705	0	0.995216	Not Significant
																					YAR033W	MST28	705	0	0.995216	Not Significant
																					YGL051W	MST27	705	0	0.995216	Not Significant
																					YKR014C	YPT52	705	0	0.995216	Not Significant
																					YMR314W	PRE5	705	0	0.995216	Not Significant
																					YLL060C	GTT2	702	0	0.995237	Not Significant
																					YJL148W	RPA34	702	0	0.995237	Not Significant
																					YGR271C-A	EFG1	702	0	0.995237	Not Significant
																					YGR167W	CLC1	702	0	0.995237	Not Significant
																					YEL057C	SDD1	702	0	0.995237	Not Significant
																					YGR235C	MIC26	702	0	0.995237	Not Significant
																					YHR008C	SOD2	702	0	0.995237	Not Significant
																					YOR125C	CAT5	702	0	0.995237	Not Significant
																					YOR332W	VMA4	702	0	0.995237	Not Significant
																					YPL002C	SNF8	702	0	0.995237	Not Significant
																					YLR306W	UBC12	701	0	0.995243	Not Significant
																					YBL038W	MRPL16	699	0	0.995257	Not Significant
																					YFR020W	CSS2	699	0	0.995257	Not Significant
																					YOR111W	YOR111W	699	0	0.995257	Not Significant
																					YDR020C	DAS2	699	0	0.995257	Not Significant
																					YOR077W	RTS2	699	0	0.995257	Not Significant
																					YBR261C	TAE1	699	0	0.995257	Not Significant
																					YDR391C	YDR391C	699	0	0.995257	Not Significant
																					YER163C	GCG1	699	0	0.995257	Not Significant
																					YHR122W	CIA2	696	0	0.995277	Not Significant
																					YIL118W	RHO3	696	0	0.995277	Not Significant
																					YBR111C	YSA1	696	0	0.995277	Not Significant
																					YDR043C	NRG1	696	0	0.995277	Not Significant
																					YER002W	NOP16	696	0	0.995277	Not Significant
																					YDL010W	GRX6	696	0	0.995277	Not Significant
																					YEL072W	RMD6	696	0	0.995277	Not Significant
																					YER004W	FMP52	696	0	0.995277	Not Significant
																					YLR298C	YHC1	696	0	0.995277	Not Significant
																					YOL149W	DCP1	696	0	0.995277	Not Significant
																					YOR283W	YOR283W	693	0	0.995298	Not Significant
																					YLR168C	UPS2	693	0	0.995298	Not Significant
																					YOL102C	TPT1	693	0	0.995298	Not Significant
																					YLL033W	IRC19	693	0	0.995298	Not Significant
																					YBR096W	YBR096W	693	0	0.995298	Not Significant
																					YDR183W	PLP1	693	0	0.995298	Not Significant
																					YGR126W	YGR126W	693	0	0.995298	Not Significant
																					YHR038W	RRF1	693	0	0.995298	Not Significant
																					YLR406C	RPL31B	691	0	0.995311	Not Significant
																					YHR071W	PCL5	690	0	0.995318	Not Significant
																					YDL069C	CBS1	690	0	0.995318	Not Significant
																					YDR486C	VPS60	690	0	0.995318	Not Significant
																					YKL049C	CSE4	690	0	0.995318	Not Significant
																					YFL034C-A	RPL22B	690	0	0.995318	Not Significant
																					YMR311C	GLC8	690	0	0.995318	Not Significant
																					YBR035C	PDX3	687	0	0.995338	Not Significant
																					YGR232W	NAS6	687	0	0.995338	Not Significant
																					YLR407W	YLR407W	687	0	0.995338	Not Significant
																					YOR295W	UAF30	687	0	0.995338	Not Significant
																					YHR181W	SVP26	687	0	0.995338	Not Significant
																					YOR232W	MGE1	687	0	0.995338	Not Significant
																					YJL158C	CIS3	684	0	0.995359	Not Significant
																					YEL038W	UTR4	684	0	0.995359	Not Significant
																					YLR118C	YLR118C	684	0	0.995359	Not Significant
																					YMR090W	YMR090W	684	0	0.995359	Not Significant
																					YMR271C	URA10	684	0	0.995359	Not Significant
																					YPR043W	RPL43A	682	0	0.995372	Not Significant
																					YML106W	URA5	681	0	0.995379	Not Significant
																					YNL107W	YAF9	681	0	0.995379	Not Significant
																					YDR296W	MHR1	681	0	0.995379	Not Significant
																					YER139C	RTR1	681	0	0.995379	Not Significant
																					YMR233W	TRI1	681	0	0.995379	Not Significant
																					YER170W	ADK2	678	0	0.995399	Not Significant
																					YDL213C	NOP6	678	0	0.995399	Not Significant
																					YGL166W	CUP2	678	0	0.995399	Not Significant
																					YGR201C	YGR201C	678	0	0.995399	Not Significant
																					YFL061W	DDI2	678	0	0.995399	Not Significant
																					YNL335W	DDI3	678	0	0.995399	Not Significant
																					YDL018C	ERP3	678	0	0.995399	Not Significant
																					YDR304C	CPR5	678	0	0.995399	Not Significant
																					YEL001C	IRC22	678	0	0.995399	Not Significant
																					YJR123W	RPS5	678	0	0.995399	Not Significant
																					YPR028W	YOP1	676	0	0.995413	Not Significant
																					YDR476C	YDR476C	675	0	0.995419	Not Significant
																					YLR040C	AFB1	675	0	0.995419	Not Significant
																					YNR018W	RCF2	675	0	0.995419	Not Significant
																					YKL087C	CYT2	675	0	0.995419	Not Significant
																					YMR161W	HLJ1	675	0	0.995419	Not Significant
																					YDR007W	TRP1	675	0	0.995419	Not Significant
																					YDR067C	OCA6	675	0	0.995419	Not Significant
																					YDR468C	TLG1	675	0	0.995419	Not Significant
																					YJL037W	IRC18	675	0	0.995419	Not Significant
																					YKL041W	VPS24	675	0	0.995419	Not Significant
																					YMR095C	SNO1	675	0	0.995419	Not Significant
																					YGR095C	RRP46	672	0	0.99544	Not Significant
																					YMR222C	FSH2	672	0	0.99544	Not Significant
																					YDL169C	UGX2	672	0	0.99544	Not Significant
																					YDL139C	SCM3	672	0	0.99544	Not Significant
																					YHL031C	GOS1	672	0	0.99544	Not Significant
																					YMR147W	YMR147W	672	0	0.99544	Not Significant
																					YPL130W	SPO19	672	0	0.99544	Not Significant
																					YBR193C	MED8	672	0	0.99544	Not Significant
																					YDR078C	SHU2	672	0	0.99544	Not Significant
																					YER031C	YPT31	672	0	0.99544	Not Significant
																					YMR202W	ERG2	669	0	0.99546	Not Significant
																					YNR017W	TIM23	669	0	0.99546	Not Significant
																					YGR038W	ORM1	669	0	0.99546	Not Significant
																					YCR051W	YCR051W	669	0	0.99546	Not Significant
																					YOL135C	MED7	669	0	0.99546	Not Significant
																					YFL060C	SNO3	669	0	0.99546	Not Significant
																					YNL334C	SNO2	669	0	0.99546	Not Significant
																					YDR226W	ADK1	669	0	0.99546	Not Significant
																					YGL210W	YPT32	669	0	0.99546	Not Significant
																					YPL121C	MEI5	669	0	0.99546	Not Significant
																					YLR075W	RPL10	666	0	0.99548	Not Significant
																					YDR399W	HPT1	666	0	0.99548	Not Significant
																					YNL036W	NCE103	666	0	0.99548	Not Significant
																					YFR008W	FAR7	666	0	0.99548	Not Significant
																					YMR077C	VPS20	666	0	0.99548	Not Significant
																					YPR174C	YPR174C	666	0	0.99548	Not Significant
																					YCR018C	SRD1	666	0	0.99548	Not Significant
																					YDR140W	MTQ2	666	0	0.99548	Not Significant
																					YER018C	SPC25	666	0	0.99548	Not Significant
																					YJL140W	RPB4	666	0	0.99548	Not Significant
																					YBR066C	NRG2	663	0	0.995501	Not Significant
																					YPR113W	PIS1	663	0	0.995501	Not Significant
																					YNL093W	YPT53	663	0	0.995501	Not Significant
																					YOR185C	GSP2	663	0	0.995501	Not Significant
																					YBL093C	ROX3	663	0	0.995501	Not Significant
																					YIL007C	NAS2	663	0	0.995501	Not Significant
																					YLR221C	RSA3	663	0	0.995501	Not Significant
																					YNL110C	NOP15	663	0	0.995501	Not Significant
																					YOR202W	HIS3	663	0	0.995501	Not Significant
																					YJL024C	APS3	662	0	0.995507	Not Significant
																					YNR061C	YNR061C	660	0	0.995521	Not Significant
																					YDR302W	GPI11	660	0	0.995521	Not Significant
																					YJL038C	LOH1	660	0	0.995521	Not Significant
																					YJL118W	YJL118W	660	0	0.995521	Not Significant
																					YKL142W	MRP8	660	0	0.995521	Not Significant
																					YOR064C	YNG1	660	0	0.995521	Not Significant
																					YLR293C	GSP1	660	0	0.995521	Not Significant
																					YDR246W	TRS23	660	0	0.995521	Not Significant
																					YAR002C-A	ERP1	660	0	0.995521	Not Significant
																					YLR178C	TFS1	660	0	0.995521	Not Significant
																					YOR131C	YOR131C	657	0	0.995541	Not Significant
																					YDR236C	FMN1	657	0	0.995541	Not Significant
																					YGL079W	KXD1	657	0	0.995541	Not Significant
																					YJR074W	MOG1	657	0	0.995541	Not Significant
																					YER063W	THO1	657	0	0.995541	Not Significant
																					YLR363C	NMD4	657	0	0.995541	Not Significant
																					YDR500C	RPL37B	656	0	0.995548	Not Significant
																					YOR258W	HNT3	654	0	0.995562	Not Significant
																					YGL135W	RPL1B	654	0	0.995562	Not Significant
																					YBR197C	YBR197C	654	0	0.995562	Not Significant
																					YGR153W	YGR153W	654	0	0.995562	Not Significant
																					YJL097W	PHS1	654	0	0.995562	Not Significant
																					YLR051C	FCF2	654	0	0.995562	Not Significant
																					YMR197C	VTI1	654	0	0.995562	Not Significant
																					YNL306W	MRPS18	654	0	0.995562	Not Significant
																					YPL220W	RPL1A	654	0	0.995562	Not Significant
																					YGR029W	ERV1	653	0	0.995568	Not Significant
																					YML036W	CGI121	652	0	0.995575	Not Significant
																					YIR024C	INA22	651	0	0.995582	Not Significant
																					YJR057W	CDC8	651	0	0.995582	Not Significant
																					YLR350W	ORM2	651	0	0.995582	Not Significant
																					YPL233W	NSL1	651	0	0.995582	Not Significant
																					YBL059W	YBL059W	651	0	0.995582	Not Significant
																					YKL117W	SBA1	651	0	0.995582	Not Significant
																					YEL076C	YEL076C	651	0	0.995582	Not Significant
																					YGL002W	ERP6	651	0	0.995582	Not Significant
																					YGL037C	PNC1	651	0	0.995582	Not Significant
																					YHR128W	FUR1	651	0	0.995582	Not Significant
																					YLR445W	GMC2	649	0	0.995595	Not Significant
																					YER007C-A	TMA20	649	0	0.995595	Not Significant
																					YPR154W	PIN3	648	0	0.995602	Not Significant
																					YFL005W	SEC4	648	0	0.995602	Not Significant
																					YDR177W	UBC1	648	0	0.995602	Not Significant
																					YOL162W	YOL162W	648	0	0.995602	Not Significant
																					YEL024W	RIP1	648	0	0.995602	Not Significant
																					YGL101W	YGL101W	648	0	0.995602	Not Significant
																					YGR129W	SYF2	648	0	0.995602	Not Significant
																					YKL119C	VPH2	648	0	0.995602	Not Significant
																					YAL007C	ERP2	648	0	0.995602	Not Significant
																					YBL102W	SFT2	648	0	0.995602	Not Significant
																					YBR154C	RPB5	648	0	0.995602	Not Significant
																					YCR020C	PET18	648	0	0.995602	Not Significant
																					YIL010W	DOT5	648	0	0.995602	Not Significant
																					YLR262C	YPT6	648	0	0.995602	Not Significant
																					YBR072W	HSP26	645	0	0.995623	Not Significant
																					YHR105W	YPT35	645	0	0.995623	Not Significant
																					YLR268W	SEC22	645	0	0.995623	Not Significant
																					YNL213C	RRG9	645	0	0.995623	Not Significant
																					YOR078W	BUD21	645	0	0.995623	Not Significant
																					YDR408C	ADE8	645	0	0.995623	Not Significant
																					YHR147C	MRPL6	645	0	0.995623	Not Significant
																					YOR021C	SFM1	642	0	0.995643	Not Significant
																					YOR319W	HSH49	642	0	0.995643	Not Significant
																					YLR119W	SRN2	642	0	0.995643	Not Significant
																					YIL132C	CSM2	642	0	0.995643	Not Significant
																					YPL166W	ATG29	642	0	0.995643	Not Significant
																					YBR005W	RCR1	642	0	0.995643	Not Significant
																					YHR026W	VMA16	642	0	0.995643	Not Significant
																					YJL072C	PSF2	642	0	0.995643	Not Significant
																					YMR117C	SPC24	642	0	0.995643	Not Significant
																					YOL139C	CDC33	642	0	0.995643	Not Significant
																					YNR014W	YNR014W	639	0	0.995663	Not Significant
																					YAL059W	ECM1	639	0	0.995663	Not Significant
																					YML053C	YML053C	639	0	0.995663	Not Significant
																					YOL111C	MDY2	639	0	0.995663	Not Significant
																					YHR110W	ERP5	639	0	0.995663	Not Significant
																					YKL144C	RPC25	639	0	0.995663	Not Significant
																					YDR298C	ATP5	639	0	0.995663	Not Significant
																					YBR201W	DER1	636	0	0.995684	Not Significant
																					YKL159C	RCN1	636	0	0.995684	Not Significant
																					YMR182C	RGM1	636	0	0.995684	Not Significant
																					YER183C	FAU1	636	0	0.995684	Not Significant
																					YML012W	ERV25	636	0	0.995684	Not Significant
																					YOR236W	DFR1	636	0	0.995684	Not Significant
																					YFL010C	WWM1	636	0	0.995684	Not Significant
																					YPR071W	YPR071W	636	0	0.995684	Not Significant
																					YBR071W	YBR071W	636	0	0.995684	Not Significant
																					YGR146C	ECL1	636	0	0.995684	Not Significant
																					YMR269W	TMA23	636	0	0.995684	Not Significant
																					YBR067C	TIP1	633	0	0.995704	Not Significant
																					YGR081C	SLX9	633	0	0.995704	Not Significant
																					YOR247W	SRL1	633	0	0.995704	Not Significant
																					YML095C	RAD10	633	0	0.995704	Not Significant
																					YDR003W	RCR2	633	0	0.995704	Not Significant
																					YER079W	YER079W	633	0	0.995704	Not Significant
																					YBR052C	RFS1	633	0	0.995704	Not Significant
																					YCL067C	HMLALPHA2	633	0	0.995704	Not Significant
																					YCR039C	MATALPHA2	633	0	0.995704	Not Significant
																					YDL212W	SHR3	633	0	0.995704	Not Significant
																					YNR049C	MSO1	633	0	0.995704	Not Significant
																					YOR089C	VPS21	633	0	0.995704	Not Significant
																					YIL113W	SDP1	630	0	0.995724	Not Significant
																					YJR133W	XPT1	630	0	0.995724	Not Significant
																					YPL267W	ACM1	630	0	0.995724	Not Significant
																					YCR027C	RHB1	630	0	0.995724	Not Significant
																					YJL170C	ASG7	630	0	0.995724	Not Significant
																					YPR165W	RHO1	630	0	0.995724	Not Significant
																					YER104W	RTT105	627	0	0.995744	Not Significant
																					YDR487C	RIB3	627	0	0.995744	Not Significant
																					YMR132C	JLP2	627	0	0.995744	Not Significant
																					YBL057C	PTH2	627	0	0.995744	Not Significant
																					YDR013W	PSF1	627	0	0.995744	Not Significant
																					YML001W	YPT7	627	0	0.995744	Not Significant
																					YPL178W	CBC2	627	0	0.995744	Not Significant
																					YPR107C	YTH1	627	0	0.995744	Not Significant
																					YLR185W	RPL37A	626	0	0.995751	Not Significant
																					YBR062C	YBR062C	625	0	0.995758	Not Significant
																					YOL008W	COQ10	624	0	0.995765	Not Significant
																					YPL041C	MRX11	624	0	0.995765	Not Significant
																					YFL046W	FMP32	624	0	0.995765	Not Significant
																					YJR012C	YJR012C	624	0	0.995765	Not Significant
																					YDL217C	TIM22	624	0	0.995765	Not Significant
																					YOR016C	ERP4	624	0	0.995765	Not Significant
																					YDL130W	RPP1B	622	0	0.995778	Not Significant
																					YLR287C-A	RPS30A	622	0	0.995778	Not Significant
																					YPL229W	YPL229W	621	0	0.995785	Not Significant
																					YDR167W	TAF10	621	0	0.995785	Not Significant
																					YFL038C	YPT1	621	0	0.995785	Not Significant
																					YGL258W	VEL1	621	0	0.995785	Not Significant
																					YPR151C	SUE1	621	0	0.995785	Not Significant
																					YBR171W	SEC66	621	0	0.995785	Not Significant
																					YIL127C	RRT14	621	0	0.995785	Not Significant
																					YJR073C	OPI3	621	0	0.995785	Not Significant
																					YKL065C	YET1	621	0	0.995785	Not Significant
																					YNL222W	SSU72	621	0	0.995785	Not Significant
																					YOR387C	YOR387C	621	0	0.995785	Not Significant
																					YIL089W	YIL089W	618	0	0.995805	Not Significant
																					YDR231C	COX20	618	0	0.995805	Not Significant
																					YHR089C	GAR1	618	0	0.995805	Not Significant
																					YDR056C	EMC10	618	0	0.995805	Not Significant
																					YHR057C	CPR2	618	0	0.995805	Not Significant
																					YLR435W	TSR2	618	0	0.995805	Not Significant
																					YER094C	PUP3	618	0	0.995805	Not Significant
																					YBL091C-A	SCS22	616	0	0.995819	Not Significant
																					YOR383C	FIT3	615	0	0.995826	Not Significant
																					YIL158W	AIM20	615	0	0.995826	Not Significant
																					YMR121C	RPL15B	615	0	0.995826	Not Significant
																					YFR001W	LOC1	615	0	0.995826	Not Significant
																					YKL024C	URA6	615	0	0.995826	Not Significant
																					YKR035W-A	DID2	615	0	0.995826	Not Significant
																					YLR016C	PML1	615	0	0.995826	Not Significant
																					YLR029C	RPL15A	615	0	0.995826	Not Significant
																					YLR456W	YLR456W	615	0	0.995826	Not Significant
																					YMR052W	FAR3	615	0	0.995826	Not Significant
																					YNL190W	YNL190W	615	0	0.995826	Not Significant
																					YDL002C	NHP10	612	0	0.995846	Not Significant
																					YER128W	VFA1	612	0	0.995846	Not Significant
																					YJR118C	ILM1	612	0	0.995846	Not Significant
																					YAR066W	YAR066W	612	0	0.995846	Not Significant
																					YHR214W	YHR214W	612	0	0.995846	Not Significant
																					YLR036C	YLR036C	612	0	0.995846	Not Significant
																					YKL214C	YRA2	612	0	0.995846	Not Significant
																					YBR014C	GRX7	612	0	0.995846	Not Significant
																					YDL072C	YET3	612	0	0.995846	Not Significant
																					YDR041W	RSM10	612	0	0.995846	Not Significant
																					YGL200C	EMP24	612	0	0.995846	Not Significant
																					YJL004C	SYS1	612	0	0.995846	Not Significant
																					YMR264W	CUE1	612	0	0.995846	Not Significant
																					YOR294W	RRS1	612	0	0.995846	Not Significant
																					YLL050C	COF1	611	0	0.995853	Not Significant
																					YNL044W	YIP3	610	0	0.99586	Not Significant
																					YGL047W	ALG13	609	0	0.995866	Not Significant
																					YLR462W	YLR462W	609	0	0.995866	Not Significant
																					YOL114C	PTH4	609	0	0.995866	Not Significant
																					YJR102C	VPS25	609	0	0.995866	Not Significant
																					YFR012W	DCV1	609	0	0.995866	Not Significant
																					YDL135C	RDI1	609	0	0.995866	Not Significant
																					YKL001C	MET14	609	0	0.995866	Not Significant
																					YJR112W	NNF1	606	0	0.995887	Not Significant
																					YBR278W	DPB3	606	0	0.995887	Not Significant
																					YLR145W	RMP1	606	0	0.995887	Not Significant
																					YLR179C	YLR179C	606	0	0.995887	Not Significant
																					YMR263W	SAP30	606	0	0.995887	Not Significant
																					YOL029C	YOL029C	606	0	0.995887	Not Significant
																					YDR002W	YRB1	606	0	0.995887	Not Significant
																					YML079W	YML079W	606	0	0.995887	Not Significant
																					YMR073C	IRC21	606	0	0.995887	Not Significant
																					YKL190W	CNB1	604	0	0.9959	Not Significant
																					YDR042C	YDR042C	603	0	0.995907	Not Significant
																					YFR042W	KEG1	603	0	0.995907	Not Significant
																					YOR182C	RPS30B	603	0	0.995907	Not Significant
																					YER102W	RPS8B	603	0	0.995907	Not Significant
																					YOR367W	SCP1	603	0	0.995907	Not Significant
																					YLR073C	RFU1	603	0	0.995907	Not Significant
																					YPL239W	YAR1	603	0	0.995907	Not Significant
																					YBL072C	RPS8A	603	0	0.995907	Not Significant
																					YKL196C	YKT6	603	0	0.995907	Not Significant
																					YPR172W	YPR172W	603	0	0.995907	Not Significant
																					YKL156W	RPS27A	600	0	0.995927	Not Significant
																					YGR078C	PAC10	600	0	0.995927	Not Significant
																					YNL208W	YNL208W	600	0	0.995927	Not Significant
																					YNL214W	PEX17	600	0	0.995927	Not Significant
																					YIL164C	NIT1	600	0	0.995927	Not Significant
																					YLR009W	RLP24	600	0	0.995927	Not Significant
																					YBR264C	YPT10	600	0	0.995927	Not Significant
																					YDR084C	TVP23	600	0	0.995927	Not Significant
																					YNL079C	TPM1	600	0	0.995927	Not Significant
																					YDR478W	SNM1	597	0	0.995948	Not Significant
																					YAL008W	FUN14	597	0	0.995948	Not Significant
																					YDR032C	PST2	597	0	0.995948	Not Significant
																					YKL141W	SDH3	597	0	0.995948	Not Significant
																					YNL158W	PGA1	597	0	0.995948	Not Significant
																					YNL260C	LTO1	597	0	0.995948	Not Significant
																					YHR213W	YHR213W	597	0	0.995948	Not Significant
																					YPL067C	YPL067C	597	0	0.995948	Not Significant
																					YMR003W	AIM34	597	0	0.995948	Not Significant
																					YJR014W	TMA22	597	0	0.995948	Not Significant
																					YER012W	PRE1	597	0	0.995948	Not Significant
																					YGR268C	HUA1	597	0	0.995948	Not Significant
																					YHR153C	SPO16	597	0	0.995948	Not Significant
																					YJL217W	REE1	597	0	0.995948	Not Significant
																					YMR184W	ADD37	597	0	0.995948	Not Significant
																					YPL051W	ARL3	597	0	0.995948	Not Significant
																					YLR356W	ATG33	594	0	0.995968	Not Significant
																					YGL247W	BRR6	594	0	0.995968	Not Significant
																					YDL166C	FAP7	594	0	0.995968	Not Significant
																					YNL056W	OCA2	594	0	0.995968	Not Significant
																					YIL157C	COA1	594	0	0.995968	Not Significant
																					YJR069C	HAM1	594	0	0.995968	Not Significant
																					YKR065C	PAM17	594	0	0.995968	Not Significant
																					YLR251W	SYM1	594	0	0.995968	Not Significant
																					YMR295C	YMR295C	594	0	0.995968	Not Significant
																					YGR251W	NOP19	591	0	0.995988	Not Significant
																					YDR022C	ATG31	591	0	0.995988	Not Significant
																					YMR118C	SHH3	591	0	0.995988	Not Significant
																					YPR037C	ERV2	591	0	0.995988	Not Significant
																					YDR121W	DPB4	591	0	0.995988	Not Significant
																					YDR066C	RTR2	591	0	0.995988	Not Significant
																					YBL107C	MIX23	591	0	0.995988	Not Significant
																					YDR453C	TSA2	591	0	0.995988	Not Significant
																					YER029C	SMB1	591	0	0.995988	Not Significant
																					YJL030W	MAD2	591	0	0.995988	Not Significant
																					YJL218W	YJL218W	591	0	0.995988	Not Significant
																					YML028W	TSA1	591	0	0.995988	Not Significant
																					YOR122C	PFY1	590	0	0.995995	Not Significant
																					YFR017C	IGD1	588	0	0.996009	Not Significant
																					YDL125C	HNT1	588	0	0.996009	Not Significant
																					YEL067C	YEL067C	588	0	0.996009	Not Significant
																					YIR032C	DAL3	588	0	0.996009	Not Significant
																					YKR085C	MRPL20	588	0	0.996009	Not Significant
																					YPR131C	NAT3	588	0	0.996009	Not Significant
																					YNL282W	POP3	588	0	0.996009	Not Significant
																					YKR057W	RPS21A	586	0	0.996022	Not Significant
																					YOL146W	PSF3	585	0	0.996029	Not Significant
																					YDR328C	SKP1	585	0	0.996029	Not Significant
																					YDL098C	SNU23	585	0	0.996029	Not Significant
																					YGL068W	MNP1	585	0	0.996029	Not Significant
																					YDL064W	UBC9	584	0	0.996036	Not Significant
																					YPL257W	YPL257W	582	0	0.996049	Not Significant
																					YCL026C-A	FRM2	582	0	0.996049	Not Significant
																					YCL026C-B	HBN1	582	0	0.996049	Not Significant
																					YDR248C	YDR248C	582	0	0.996049	Not Significant
																					YKR068C	BET3	582	0	0.996049	Not Significant
																					YLR292C	SEC72	582	0	0.996049	Not Significant
																					YPR098C	YPR098C	582	0	0.996049	Not Significant
																					YOR297C	TIM18	579	0	0.99607	Not Significant
																					YNL090W	RHO2	579	0	0.99607	Not Significant
																					YDL165W	CDC36	576	0	0.99609	Not Significant
																					YLR011W	LOT6	576	0	0.99609	Not Significant
																					YDR253C	MET32	576	0	0.99609	Not Significant
																					YER115C	SPR6	576	0	0.99609	Not Significant
																					YNL067W	RPL9B	576	0	0.99609	Not Significant
																					YDR071C	PAA1	576	0	0.99609	Not Significant
																					YGL147C	RPL9A	576	0	0.99609	Not Significant
																					YLR229C	CDC42	576	0	0.99609	Not Significant
																					YMR138W	CIN4	576	0	0.99609	Not Significant
																					YML094W	GIM5	575	0	0.996097	Not Significant
																					YDR373W	FRQ1	573	0	0.99611	Not Significant
																					YHR189W	PTH1	573	0	0.99611	Not Significant
																					YGL231C	EMC4	573	0	0.99611	Not Significant
																					YGR016W	YGR016W	573	0	0.99611	Not Significant
																					YCR086W	CSM1	573	0	0.99611	Not Significant
																					YMR150C	IMP1	573	0	0.99611	Not Significant
																					YHR175W	CTR2	570	0	0.996131	Not Significant
																					YLR254C	NDL1	570	0	0.996131	Not Significant
																					YDR339C	FCF1	570	0	0.996131	Not Significant
																					YIL024C	YIL024C	570	0	0.996131	Not Significant
																					YNL140C	YNL140C	570	0	0.996131	Not Significant
																					YPL010W	RET3	570	0	0.996131	Not Significant
																					YOR163W	DDP1	567	0	0.996151	Not Significant
																					YOR179C	SYC1	567	0	0.996151	Not Significant
																					YCL001W	RER1	567	0	0.996151	Not Significant
																					YDL200C	MGT1	567	0	0.996151	Not Significant
																					YMR255W	GFD1	567	0	0.996151	Not Significant
																					YPL021W	ECM23	564	0	0.996171	Not Significant
																					YML022W	APT1	564	0	0.996171	Not Significant
																					YER112W	LSM4	564	0	0.996171	Not Significant
																					YDR454C	GUK1	564	0	0.996171	Not Significant
																					YIR017C	MET28	564	0	0.996171	Not Significant
																					YLR358C	YLR358C	564	0	0.996171	Not Significant
																					YGR049W	SCM4	564	0	0.996171	Not Significant
																					YHR121W	LSM12	564	0	0.996171	Not Significant
																					YDR512C	EMI1	564	0	0.996171	Not Significant
																					YNR024W	MPP6	561	0	0.996192	Not Significant
																					YLR031W	YLR031W	561	0	0.996192	Not Significant
																					YBR217W	ATG12	561	0	0.996192	Not Significant
																					YIL004C	BET1	560	0	0.996198	Not Significant
																					YPR067W	ISA2	558	0	0.996212	Not Significant
																					YDL053C	PBP4	558	0	0.996212	Not Significant
																					YER066W	RRT13	558	0	0.996212	Not Significant
																					YOR148C	SPP2	558	0	0.996212	Not Significant
																					YER034W	YER034W	558	0	0.996212	Not Significant
																					YHR100C	GEP4	558	0	0.996212	Not Significant
																					YOR215C	AIM41	558	0	0.996212	Not Significant
																					YPR153W	YPR153W	557	0	0.996219	Not Significant
																					YER042W	MXR1	555	0	0.996232	Not Significant
																					YKR007W	MEH1	555	0	0.996232	Not Significant
																					YLR066W	SPC3	555	0	0.996232	Not Significant
																					YHR081W	LRP1	555	0	0.996232	Not Significant
																					YKL186C	MTR2	555	0	0.996232	Not Significant
																					YGL018C	JAC1	555	0	0.996232	Not Significant
																					YOL129W	VPS68	555	0	0.996232	Not Significant
																					YJR094W-A	RPL43B	554	0	0.996239	Not Significant
																					YBR164C	ARL1	552	0	0.996253	Not Significant
																					YGR082W	TOM20	552	0	0.996253	Not Significant
																					YGR102C	GTF1	552	0	0.996253	Not Significant
																					YMR072W	ABF2	552	0	0.996253	Not Significant
																					YGR133W	PEX4	552	0	0.996253	Not Significant
																					YKR045C	YKR045C	552	0	0.996253	Not Significant
																					YCR003W	MRPL32	552	0	0.996253	Not Significant
																					YHR148W	IMP3	552	0	0.996253	Not Significant
																					YOR094W	ARF3	552	0	0.996253	Not Significant
																					YHR157W	REC104	549	0	0.996273	Not Significant
																					YCR090C	YCR090C	549	0	0.996273	Not Significant
																					YML078W	CPR3	549	0	0.996273	Not Significant
																					YCR101C	YCR101C	549	0	0.996273	Not Significant
																					YPL099C	INA17	549	0	0.996273	Not Significant
																					YGL030W	RPL30	548	0	0.99628	Not Significant
																					YIL009C-A	EST3	547	0	0.996286	Not Significant
																					YHR060W	VMA22	546	0	0.996293	Not Significant
																					YGL242C	YGL242C	546	0	0.996293	Not Significant
																					YDR178W	SDH4	546	0	0.996293	Not Significant
																					YDL137W	ARF2	546	0	0.996293	Not Significant
																					YDL192W	ARF1	546	0	0.996293	Not Significant
																					YDR441C	APT2	546	0	0.996293	Not Significant
																					YLR065C	ENV10	546	0	0.996293	Not Significant
																					YPL211W	NIP7	546	0	0.996293	Not Significant
																					YPR046W	MCM16	546	0	0.996293	Not Significant
																					YIL111W	COX5B	544	0	0.996307	Not Significant
																					YPR187W	RPO26	544	0	0.996307	Not Significant
																					YAL055W	PEX22	543	0	0.996314	Not Significant
																					YBL006C	LDB7	543	0	0.996314	Not Significant
																					YJL161W	FMP33	543	0	0.996314	Not Significant
																					YKL069W	YKL069W	543	0	0.996314	Not Significant
																					YJL189W	RPL39	542	0	0.99632	Not Significant
																					YBR082C	UBC4	542	0	0.99632	Not Significant
																					YPL249C-A	RPL36B	541	0	0.996327	Not Significant
																					YEL066W	HPA3	540	0	0.996334	Not Significant
																					YDR540C	IRC4	540	0	0.996334	Not Significant
																					YAR023C	YAR023C	540	0	0.996334	Not Significant
																					YLR021W	IRC25	540	0	0.996334	Not Significant
																					YLL049W	LDB18	540	0	0.996334	Not Significant
																					YMR009W	ADI1	540	0	0.996334	Not Significant
																					YNL245C	CWC25	540	0	0.996334	Not Significant
																					YBR137W	YBR137W	540	0	0.996334	Not Significant
																					YDR185C	UPS3	540	0	0.996334	Not Significant
																					YDR381C-A	YDR381C-A	539	0	0.996341	Not Significant
																					YML055W	SPC2	537	0	0.996354	Not Significant
																					YOR252W	TMA16	537	0	0.996354	Not Significant
																					YGL235W	YGL235W	537	0	0.996354	Not Significant
																					YER134C	YER134C	537	0	0.996354	Not Significant
																					YLR370C	ARC18	537	0	0.996354	Not Significant
																					YDR059C	UBC5	537	0	0.996354	Not Significant
																					YML011C	RAD33	534	0	0.996375	Not Significant
																					YOL067C	RTG1	534	0	0.996375	Not Significant
																					YMR042W	ARG80	534	0	0.996375	Not Significant
																					YBR022W	POA1	534	0	0.996375	Not Significant
																					YBR122C	MRPL36	534	0	0.996375	Not Significant
																					YJR025C	BNA1	534	0	0.996375	Not Significant
																					YMR035W	IMP2	534	0	0.996375	Not Significant
																					YBL090W	MRP21	534	0	0.996375	Not Significant
																					YPL038W	MET31	534	0	0.996375	Not Significant
																					YDR397C	NCB2	533	0	0.996381	Not Significant
																					YLR109W	AHP1	531	0	0.996395	Not Significant
																					YOR253W	NAT5	531	0	0.996395	Not Significant
																					YPR051W	MAK3	531	0	0.996395	Not Significant
																					YLR193C	UPS1	528	0	0.996415	Not Significant
																					YCL066W	HMLALPHA1	528	0	0.996415	Not Significant
																					YDR469W	SDC1	528	0	0.996415	Not Significant
																					YCR040W	MATALPHA1	528	0	0.996415	Not Significant
																					YJL122W	ALB1	528	0	0.996415	Not Significant
																					YPR101W	SNT309	528	0	0.996415	Not Significant
																					YFL067W	YFL067W	528	0	0.996415	Not Significant
																					YGL262W	YGL262W	528	0	0.996415	Not Significant
																					YOR097C	YOR097C	528	0	0.996415	Not Significant
																					YDR163W	CWC15	528	0	0.996415	Not Significant
																					YBR047W	FMP23	528	0	0.996415	Not Significant
																					YBR254C	TRS20	528	0	0.996415	Not Significant
																					YGL222C	EDC1	528	0	0.996415	Not Significant
																					YNL310C	ZIM17	525	0	0.996436	Not Significant
																					YGR273C	YGR273C	525	0	0.996436	Not Significant
																					YDL120W	YFH1	525	0	0.996436	Not Significant
																					YGL010W	MPO1	525	0	0.996436	Not Significant
																					YGR131W	FHN1	525	0	0.996436	Not Significant
																					YFL064C	YFL064C	525	0	0.996436	Not Significant
																					YGR085C	RPL11B	525	0	0.996436	Not Significant
																					YHR193C	EGD2	525	0	0.996436	Not Significant
																					YKL016C	ATP7	525	0	0.996436	Not Significant
																					YPR102C	RPL11A	525	0	0.996436	Not Significant
																					YDL219W	DTD1	524	0	0.996442	Not Significant
																					YER085C	YER085C	522	0	0.996456	Not Significant
																					YAL033W	POP5	522	0	0.996456	Not Significant
																					YDL046W	NPC2	522	0	0.996456	Not Significant
																					YHR152W	SPO12	522	0	0.996456	Not Significant
																					YNL133C	FYV6	522	0	0.996456	Not Significant
																					YPL148C	PPT2	522	0	0.996456	Not Significant
																					YPR149W	NCE102	522	0	0.996456	Not Significant
																					YPL252C	YAH1	519	0	0.996476	Not Significant
																					YNL046W	YNL046W	519	0	0.996476	Not Significant
																					YJR097W	JJJ3	519	0	0.996476	Not Significant
																					YGL058W	RAD6	519	0	0.996476	Not Significant
																					YOL024W	YOL024W	519	0	0.996476	Not Significant
																					YJL124C	LSM1	519	0	0.996476	Not Significant
																					YKL013C	ARC19	516	0	0.996497	Not Significant
																					YOL159C	CSS3	516	0	0.996497	Not Significant
																					YDR404C	RPB7	516	0	0.996497	Not Significant
																					YDL177C	YDL177C	513	0	0.996517	Not Significant
																					YDR260C	SWM1	513	0	0.996517	Not Significant
																					YFR011C	MIC19	513	0	0.996517	Not Significant
																					YJR017C	ESS1	513	0	0.996517	Not Significant
																					YGR174C	CBP4	513	0	0.996517	Not Significant
																					YHL043W	ECM34	513	0	0.996517	Not Significant
																					YAL044C	GCV3	513	0	0.996517	Not Significant
																					YDR073W	SNF11	510	0	0.996537	Not Significant
																					YJR115W	YJR115W	510	0	0.996537	Not Significant
																					YKL070W	YKL070W	510	0	0.996537	Not Significant
																					YFR026C	ULI1	510	0	0.996537	Not Significant
																					YOL163W	YOL163W	510	0	0.996537	Not Significant
																					YCR046C	IMG1	510	0	0.996537	Not Significant
																					YOL143C	RIB4	510	0	0.996537	Not Significant
																					YPR063C	YPR063C	509	0	0.996544	Not Significant
																					YHR039C-A	VMA10	507	0	0.996558	Not Significant
																					YCL033C	MXR2	507	0	0.996558	Not Significant
																					YLR008C	PAM18	507	0	0.996558	Not Significant
																					YLR164W	SHH4	507	0	0.996558	Not Significant
																					YNL157W	IGO1	507	0	0.996558	Not Significant
																					YPL108W	YPL108W	507	0	0.996558	Not Significant
																					YPL223C	GRE1	507	0	0.996558	Not Significant
																					YML098W	TAF13	504	0	0.996578	Not Significant
																					YKL122C	SRP21	504	0	0.996578	Not Significant
																					YDL235C	YPD1	504	0	0.996578	Not Significant
																					YLL042C	ATG10	504	0	0.996578	Not Significant
																					YJL065C	DLS1	504	0	0.996578	Not Significant
																					YIR022W	SEC11	504	0	0.996578	Not Significant
																					YKL026C	GPX1	504	0	0.996578	Not Significant
																					YKL056C	TMA19	504	0	0.996578	Not Significant
																					YKL063C	YKL063C	504	0	0.996578	Not Significant
																					YMR071C	TVP18	504	0	0.996578	Not Significant
																					YBR230C	OM14	502	0	0.996591	Not Significant
																					YLR074C	BUD20	501	0	0.996598	Not Significant
																					YEL035C	UTR5	501	0	0.996598	Not Significant
																					YEL044W	IES6	501	0	0.996598	Not Significant
																					YGL087C	MMS2	499	0	0.996612	Not Significant
																					YMR292W	GOT1	499	0	0.996612	Not Significant
																					YPL187W	MF(ALPHA)1	498	0	0.996619	Not Significant
																					YEL054C	RPL12A	498	0	0.996619	Not Significant
																					YMR022W	UBC7	498	0	0.996619	Not Significant
																					YGL259W	YPS5	498	0	0.996619	Not Significant
																					YDR201W	SPC19	498	0	0.996619	Not Significant
																					YPL034W	YPL034W	498	0	0.996619	Not Significant
																					YDL008W	APC11	498	0	0.996619	Not Significant
																					YDR418W	RPL12B	498	0	0.996619	Not Significant
																					YPL135W	ISU1	498	0	0.996619	Not Significant
																					YJR055W	HIT1	495	0	0.996639	Not Significant
																					YKR020W	VPS51	495	0	0.996639	Not Significant
																					YOR394W	PAU21	495	0	0.996639	Not Significant
																					YPL282C	PAU22	495	0	0.996639	Not Significant
																					YIL057C	RGI2	495	0	0.996639	Not Significant
																					YPL234C	VMA11	495	0	0.996639	Not Significant
																					YPR188C	MLC2	492	0	0.996659	Not Significant
																					YGR031C-A	NAG1	492	0	0.996659	Not Significant
																					YIR037W	HYR1	492	0	0.996659	Not Significant
																					YOR150W	MRPL23	492	0	0.996659	Not Significant
																					YCR028C-A	RIM1	491	0	0.996666	Not Significant
																					YOL071W	SDH5	489	0	0.99668	Not Significant
																					YDR014W-A	HED1	489	0	0.99668	Not Significant
																					YER093C-A	AIM11	489	0	0.99668	Not Significant
																					YBR077C	SLM4	489	0	0.99668	Not Significant
																					YBR120C	CBP6	489	0	0.99668	Not Significant
																					YBR244W	GPX2	489	0	0.99668	Not Significant
																					YDR155C	CPR1	489	0	0.99668	Not Significant
																					YDR179C	CSN9	489	0	0.99668	Not Significant
																					YOR357C	SNX3	489	0	0.99668	Not Significant
																					YCR097W	HMRA1	487	0	0.996693	Not Significant
																					YJL096W	MRPL49	486	0	0.9967	Not Significant
																					YLR050C	YLR050C	486	0	0.9967	Not Significant
																					YPR073C	LTP1	486	0	0.9967	Not Significant
																					YAR068W	YAR068W	486	0	0.9967	Not Significant
																					YER067W	RGI1	486	0	0.9967	Not Significant
																					YIL138C	TPM2	486	0	0.9967	Not Significant
																					YJL011C	RPC17	486	0	0.9967	Not Significant
																					YLR042C	YLR042C	486	0	0.9967	Not Significant
																					YOR257W	CDC31	486	0	0.9967	Not Significant
																					YOR276W	CAF20	486	0	0.9967	Not Significant
																					YDL004W	ATP16	483	0	0.99672	Not Significant
																					YFL051C	YFL051C	483	0	0.99672	Not Significant
																					YLR010C	TEN1	483	0	0.99672	Not Significant
																					YER190C-B	YER190C-B	483	0	0.99672	Not Significant
																					YFL068W	YFL068W	483	0	0.99672	Not Significant
																					YEL027W	VMA3	483	0	0.99672	Not Significant
																					YMR040W	YET2	483	0	0.99672	Not Significant
																					YIL016W	SNL1	480	0	0.996741	Not Significant
																					YML030W	RCF1	480	0	0.996741	Not Significant
																					YHR126C	ANS1	480	0	0.996741	Not Significant
																					YFL017C	GNA1	480	0	0.996741	Not Significant
																					YML077W	BET5	480	0	0.996741	Not Significant
																					YJL143W	TIM17	477	0	0.996761	Not Significant
																					YBL018C	POP8	477	0	0.996761	Not Significant
																					YGR030C	POP6	477	0	0.996761	Not Significant
																					YNL185C	MRPL19	477	0	0.996761	Not Significant
																					YPR062W	FCY1	477	0	0.996761	Not Significant
																					YIL087C	AIM19	474	0	0.996781	Not Significant
																					YCR063W	BUD31	474	0	0.996781	Not Significant
																					YEL034W	HYP2	474	0	0.996781	Not Significant
																					YGR275W	RTT102	474	0	0.996781	Not Significant
																					YOR044W	IRC23	474	0	0.996781	Not Significant
																					YGR076C	MRPL25	474	0	0.996781	Not Significant
																					YJR047C	ANB1	474	0	0.996781	Not Significant
																					YMR236W	TAF9	474	0	0.996781	Not Significant
																					YPL037C	EGD1	474	0	0.996781	Not Significant
																					YPR168W	NUT2	474	0	0.996781	Not Significant
																					YCL012C	YCL012C	472	0	0.996795	Not Significant
																					YER074W-A	YOS1	471	0	0.996802	Not Significant
																					YDL208W	NHP2	471	0	0.996802	Not Significant
																					YMR002W	MIC17	471	0	0.996802	Not Significant
																					YOR226C	ISU2	471	0	0.996802	Not Significant
																					YOR339C	UBC11	471	0	0.996802	Not Significant
																					YLR421C	RPN13	471	0	0.996802	Not Significant
																					YLR170C	APS1	471	0	0.996802	Not Significant
																					YPL071C	YPL071C	471	0	0.996802	Not Significant
																					YPL200W	CSM4	471	0	0.996802	Not Significant
																					YPR193C	HPA2	471	0	0.996802	Not Significant
																					YIL065C	FIS1	468	0	0.996822	Not Significant
																					YIL098C	FMC1	468	0	0.996822	Not Significant
																					YKR074W	AIM29	468	0	0.996822	Not Significant
																					YLR281C	YLR281C	468	0	0.996822	Not Significant
																					YGL187C	COX4	468	0	0.996822	Not Significant
																					YCR099C	YCR099C	468	0	0.996822	Not Significant
																					YFR003C	YPI1	468	0	0.996822	Not Significant
																					YGL031C	RPL24A	468	0	0.996822	Not Significant
																					YGR148C	RPL24B	468	0	0.996822	Not Significant
																					YMR158W	MRPS8	468	0	0.996822	Not Significant
																					YAL030W	SNC1	467	0	0.996829	Not Significant
																					YJR104C	SOD1	465	0	0.996842	Not Significant
																					YMR181C	YMR181C	465	0	0.996842	Not Significant
																					YGL041W-A	YGL041W-A	465	0	0.996842	Not Significant
																					YIL062C	ARC15	465	0	0.996842	Not Significant
																					YCR087C-A	YCR087C-A	462	0	0.996863	Not Significant
																					YKL067W	YNK1	462	0	0.996863	Not Significant
																					YNL255C	GIS2	462	0	0.996863	Not Significant
																					YNR036C	MRPS12	462	0	0.996863	Not Significant
																					YER030W	CHZ1	462	0	0.996863	Not Significant
																					YCL001W-A	YCL001W-A	462	0	0.996863	Not Significant
																					YLR315W	NKP2	462	0	0.996863	Not Significant
																					YMR260C	TIF11	462	0	0.996863	Not Significant
																					YNL052W	COX5A	462	0	0.996863	Not Significant
																					YNL281W	HCH1	462	0	0.996863	Not Significant
																					YOR382W	FIT2	462	0	0.996863	Not Significant
																					YPL170W	DAP1	459	0	0.996883	Not Significant
																					YCL058C	FYV5	459	0	0.996883	Not Significant
																					YFL057C	AAD16	459	0	0.996883	Not Significant
																					YLL053C	YLL053C	459	0	0.996883	Not Significant
																					YEL048C	TCA17	459	0	0.996883	Not Significant
																					YLR167W	RPS31	459	0	0.996883	Not Significant
																					YNL131W	TOM22	459	0	0.996883	Not Significant
																					YBR255C-A	RCF3	457	0	0.996896	Not Significant
																					YHR116W	COX23	456	0	0.996903	Not Significant
																					YFR057W	YFR057W	456	0	0.996903	Not Significant
																					YHR021W-A	ECM12	456	0	0.996903	Not Significant
																					YOL108C	INO4	456	0	0.996903	Not Significant
																					YLR068W	FYV7	456	0	0.996903	Not Significant
																					YOR298C-A	MBF1	456	0	0.996903	Not Significant
																					YDR424C	DYN2	455	0	0.99691	Not Significant
																					YMR159C	ATG16	453	0	0.996924	Not Significant
																					YPL059W	GRX5	453	0	0.996924	Not Significant
																					YLR218C	COA4	453	0	0.996924	Not Significant
																					YBR135W	CKS1	453	0	0.996924	Not Significant
																					YHL042W	YHL042W	453	0	0.996924	Not Significant
																					YDL110C	TMA17	453	0	0.996924	Not Significant
																					YHL006C	SHU1	453	0	0.996924	Not Significant
																					YMR298W	LIP1	453	0	0.996924	Not Significant
																					YOR052C	TMC1	453	0	0.996924	Not Significant
																					YDL121C	YDL121C	450	0	0.996944	Not Significant
																					YOR286W	RDL2	450	0	0.996944	Not Significant
																					YNR010W	CSE2	450	0	0.996944	Not Significant
																					YDR063W	AIM7	450	0	0.996944	Not Significant
																					YDR252W	BTT1	450	0	0.996944	Not Significant
																					YGL106W	MLC1	450	0	0.996944	Not Significant
																					YJL104W	PAM16	450	0	0.996944	Not Significant
																					YFL012W	YFL012W	447	0	0.996964	Not Significant
																					YIR005W	IST3	447	0	0.996964	Not Significant
																					YBR173C	UMP1	447	0	0.996964	Not Significant
																					YER044C	ERG28	447	0	0.996964	Not Significant
																					YHR136C	SPL2	447	0	0.996964	Not Significant
																					YER137C	YER137C	447	0	0.996964	Not Significant
																					YMR148W	OSW5	447	0	0.996964	Not Significant
																					YER150W	SPI1	447	0	0.996964	Not Significant
																					YGR203W	YCH1	447	0	0.996964	Not Significant
																					YHR051W	COX6	447	0	0.996964	Not Significant
																					YPL144W	POC4	447	0	0.996964	Not Significant
																					YBR252W	DUT1	444	0	0.996985	Not Significant
																					YDR462W	MRPL28	444	0	0.996985	Not Significant
																					YMR225C	MRPL44	444	0	0.996985	Not Significant
																					YNL147W	LSM7	444	0	0.996985	Not Significant
																					YGL230C	YGL230C	444	0	0.996985	Not Significant
																					YBR109C	CMD1	444	0	0.996985	Not Significant
																					YFR033C	QCR6	444	0	0.996985	Not Significant
																					YJR058C	APS2	444	0	0.996985	Not Significant
																					YGR243W	MPC3	441	0	0.997005	Not Significant
																					YNL328C	MDJ2	441	0	0.997005	Not Significant
																					YPL225W	YPL225W	441	0	0.997005	Not Significant
																					YBR111W-A	SUS1	441	0	0.997005	Not Significant
																					YNR004W	SWM2	441	0	0.997005	Not Significant
																					YGR074W	SMD1	441	0	0.997005	Not Significant
																					YBR282W	MRPL27	441	0	0.997005	Not Significant
																					YCR071C	IMG2	441	0	0.997005	Not Significant
																					YDL092W	SRP14	441	0	0.997005	Not Significant
																					YOR224C	RPB8	441	0	0.997005	Not Significant
																					YBL025W	RRN10	438	0	0.997025	Not Significant
																					YMR074C	SDD2	438	0	0.997025	Not Significant
																					YER035W	EDC2	438	0	0.997025	Not Significant
																					YIL051C	MMF1	438	0	0.997025	Not Significant
																					YKL160W	ELF1	438	0	0.997025	Not Significant
																					YIR015W	RPR2	435	0	0.997046	Not Significant
																					YIL060W	YIL060W	435	0	0.997046	Not Significant
																					YBL021C	HAP3	435	0	0.997046	Not Significant
																					YBR285W	YBR285W	435	0	0.997046	Not Significant
																					YCL056C	PEX34	435	0	0.997046	Not Significant
																					YKL006C-A	SFT1	435	0	0.997046	Not Significant
																					YOR186W	YOR186W	435	0	0.997046	Not Significant
																					YOR369C	RPS12	432	0	0.997066	Not Significant
																					YNL081C	SWS2	432	0	0.997066	Not Significant
																					YOL165C	AAD15	432	0	0.997066	Not Significant
																					YDR100W	TVP15	432	0	0.997066	Not Significant
																					YDR513W	GRX2	432	0	0.997066	Not Significant
																					YER046W	SPO73	432	0	0.997066	Not Significant
																					YPR082C	DIB1	432	0	0.997066	Not Significant
																					YNL113W	RPC19	429	0	0.997086	Not Significant
																					YBR258C	SHG1	429	0	0.997086	Not Significant
																					YLR245C	CDD1	429	0	0.997086	Not Significant
																					YIL029C	YIL029C	429	0	0.997086	Not Significant
																					YBR210W	ERV15	429	0	0.997086	Not Significant
																					YER159C	BUR6	429	0	0.997086	Not Significant
																					YOL040C	RPS15	429	0	0.997086	Not Significant
																					YIL027C	EMC5	426	0	0.997107	Not Significant
																					YER187W	YER187W	426	0	0.997107	Not Significant
																					YLR013W	GAT3	426	0	0.997107	Not Significant
																					YJR067C	YAE1	426	0	0.997107	Not Significant
																					YEL003W	GIM4	424	0	0.99712	Not Significant
																					YPR100W	MRPL51	423	0	0.997127	Not Significant
																					YGL108C	YGL108C	423	0	0.997127	Not Significant
																					YLR275W	SMD2	423	0	0.997127	Not Significant
																					YBR167C	POP7	423	0	0.997127	Not Significant
																					YBR188C	NTC20	423	0	0.997127	Not Significant
																					YDL123W	SNA4	423	0	0.997127	Not Significant
																					YDR308C	SRB7	423	0	0.997127	Not Significant
																					YDR437W	GPI19	423	0	0.997127	Not Significant
																					YJR044C	VPS55	423	0	0.997127	Not Significant
																					YEL033W	MTC7	420	0	0.997147	Not Significant
																					YNR022C	MRPL50	420	0	0.997147	Not Significant
																					YOR285W	RDL1	420	0	0.997147	Not Significant
																					YJL027C	YJL027C	417	0	0.997168	Not Significant
																					YER050C	RSM18	417	0	0.997168	Not Significant
																					YGL054C	ERV14	417	0	0.997168	Not Significant
																					YIL040W	APQ12	417	0	0.997168	Not Significant
																					YBL049W	MOH1	417	0	0.997168	Not Significant
																					YBR269C	SDH8	417	0	0.997168	Not Significant
																					YKL170W	MRPL38	417	0	0.997168	Not Significant
																					YBL026W	LSM2	416	0	0.997175	Not Significant
																					YBL059C-A	CMC2	415	0	0.997181	Not Significant
																					YGR230W	BNS1	414	0	0.997188	Not Significant
																					YOR012W	YOR012W	414	0	0.997188	Not Significant
																					YGR183C	QCR9	414	0	0.997188	Not Significant
																					YDR156W	RPA14	414	0	0.997188	Not Significant
																					YKL167C	MRP49	414	0	0.997188	Not Significant
																					YLR125W	YLR125W	411	0	0.997208	Not Significant
																					YNL031C	HHT2	411	0	0.997208	Not Significant
																					YBR010W	HHT1	411	0	0.997208	Not Significant
																					YPL250C	ATG41	411	0	0.997208	Not Significant
																					YDL012C	YDL012C	410	0	0.997215	Not Significant
																					YGL226C-A	OST5	410	0	0.997215	Not Significant
																					YDR482C	CWC21	408	0	0.997229	Not Significant
																					YDR519W	FPR2	408	0	0.997229	Not Significant
																					YNR046W	TRM112	408	0	0.997229	Not Significant
																					YMR252C	YMR252C	405	0	0.997249	Not Significant
																					YOL012C	HTZ1	405	0	0.997249	Not Significant
																					YLR437C	DIF1	402	0	0.997269	Not Significant
																					YJL151C	SNA3	402	0	0.997269	Not Significant
																					YKR049C	FMP46	402	0	0.997269	Not Significant
																					YPL192C	PRM3	402	0	0.997269	Not Significant
																					YLR110C	CCW12	402	0	0.997269	Not Significant
																					YHR191C	CTF8	402	0	0.997269	Not Significant
																					YKR083C	DAD2	402	0	0.997269	Not Significant
																					YBL003C	HTA2	399	0	0.99729	Not Significant
																					YDR366C	YDR366C	399	0	0.99729	Not Significant
																					YOR268C	YOR268C	399	0	0.99729	Not Significant
																					YDR225W	HTA1	399	0	0.99729	Not Significant
																					YLR385C	SWC7	399	0	0.99729	Not Significant
																					YKL138C	MRPL31	396	0	0.99731	Not Significant
																					YJL077C	ICS3	396	0	0.99731	Not Significant
																					YNL269W	BSC4	396	0	0.99731	Not Significant
																					YBL002W	HTB2	396	0	0.99731	Not Significant
																					YDR224C	HTB1	396	0	0.99731	Not Significant
																					YHR132W-A	IGO2	396	0	0.99731	Not Significant
																					YKL003C	MRP17	396	0	0.99731	Not Significant
																					YLR104W	LCL2	396	0	0.99731	Not Significant
																					YMR112C	MED11	396	0	0.99731	Not Significant
																					YCL005W-A	VMA9	395	0	0.997317	Not Significant
																					YGL015C	YGL015C	393	0	0.997331	Not Significant
																					YNL143C	YNL143C	393	0	0.997331	Not Significant
																					YBL092W	RPL32	393	0	0.997331	Not Significant
																					YGL080W	MPC1	393	0	0.997331	Not Significant
																					YHR059W	FYV4	393	0	0.997331	Not Significant
																					YJL190C	RPS22A	393	0	0.997331	Not Significant
																					YOR103C	OST2	393	0	0.997331	Not Significant
																					YPR200C	ARR2	393	0	0.997331	Not Significant
																					YOR183W	FYV12	390	0	0.997351	Not Significant
																					YER072W	VTC1	390	0	0.997351	Not Significant
																					YGL191W	COX13	390	0	0.997351	Not Significant
																					YHR162W	MPC2	390	0	0.997351	Not Significant
																					YLR297W	YLR297W	390	0	0.997351	Not Significant
																					YNL153C	GIM3	390	0	0.997351	Not Significant
																					YBR013C	YBR013C	390	0	0.997351	Not Significant
																					YER057C	HMF1	390	0	0.997351	Not Significant
																					YNL149C	PGA2	390	0	0.997351	Not Significant
																					YBR016W	YBR016W	387	0	0.997371	Not Significant
																					YAL065C	YAL065C	387	0	0.997371	Not Significant
																					YER084W	YER084W	387	0	0.997371	Not Significant
																					YMR059W	SEN15	387	0	0.997371	Not Significant
																					YCR082W	AHC2	387	0	0.997371	Not Significant
																					YKL086W	SRX1	384	0	0.997392	Not Significant
																					YDR504C	SPG3	384	0	0.997392	Not Significant
																					YMR195W	ICY1	384	0	0.997392	Not Significant
																					YCR043C	YCR043C	384	0	0.997392	Not Significant
																					YCR083W	TRX3	384	0	0.997392	Not Significant
																					YDR529C	QCR7	384	0	0.997392	Not Significant
																					YGL127C	SOH1	384	0	0.997392	Not Significant
																					YAL064W-B	YAL064W-B	381	0	0.997412	Not Significant
																					YAL064C-A	TDA8	381	0	0.997412	Not Significant
																					YER071C	TDA2	381	0	0.997412	Not Significant
																					YEL026W	SNU13	381	0	0.997412	Not Significant
																					YDL118W	YDL118W	381	0	0.997412	Not Significant
																					YGL121C	GPG1	381	0	0.997412	Not Significant
																					YNL138W-A	YSF3	380	0	0.997419	Not Significant
																					YJR112W-A	YJR112W-A	379	0	0.997426	Not Significant
																					YER092W	IES5	378	0	0.997432	Not Significant
																					YCL021W-A	YCL021W-A	378	0	0.997432	Not Significant
																					YER009W	NTF2	378	0	0.997432	Not Significant
																					YJR063W	RPA12	378	0	0.997432	Not Significant
																					YKL192C	ACP1	378	0	0.997432	Not Significant
																					YCR104W	PAU3	375	0	0.997453	Not Significant
																					YMR325W	PAU19	375	0	0.997453	Not Significant
																					YIR041W	PAU15	375	0	0.997453	Not Significant
																					YOL014W	YOL014W	375	0	0.997453	Not Significant
																					YFR036W	CDC26	375	0	0.997453	Not Significant
																					YLR154W-C	TAR1	375	0	0.997453	Not Significant
																					YLL025W	PAU17	375	0	0.997453	Not Significant
																					YLR037C	PAU23	375	0	0.997453	Not Significant
																					YLR295C	ATP14	375	0	0.997453	Not Significant
																					YJR108W	ABM1	372	0	0.997473	Not Significant
																					YDR493W	MZM1	372	0	0.997473	Not Significant
																					YGL226W	MTC3	372	0	0.997473	Not Significant
																					YJL184W	GON7	372	0	0.997473	Not Significant
																					YDL241W	YDL241W	372	0	0.997473	Not Significant
																					YKL224C	PAU16	372	0	0.997473	Not Significant
																					YBR194W	AIM4	372	0	0.997473	Not Significant
																					YFR049W	YMR31	372	0	0.997473	Not Significant
																					YJL173C	RFA3	369	0	0.997493	Not Significant
																					YBL044W	YBL044W	369	0	0.997493	Not Significant
																					YEL075C	YEL075C	369	0	0.997493	Not Significant
																					YLR408C	BLS1	369	0	0.997493	Not Significant
																					YER189W	YER189W	369	0	0.997493	Not Significant
																					YFL020C	PAU5	369	0	0.997493	Not Significant
																					YDR357C	CNL1	369	0	0.997493	Not Significant
																					YGL070C	RPB9	369	0	0.997493	Not Significant
																					YKL058W	TOA2	369	0	0.997493	Not Significant
																					YMR123W	PKR1	369	0	0.997493	Not Significant
																					YBR253W	SRB6	366	0	0.997514	Not Significant
																					YDR031W	MIX14	366	0	0.997514	Not Significant
																					YHL015W	RPS20	366	0	0.997514	Not Significant
																					YIR013C	GAT4	366	0	0.997514	Not Significant
																					YOL133W	HRT1	366	0	0.997514	Not Significant
																					YPL013C	MRPS16	366	0	0.997514	Not Significant
																					YGL220W	BOL2	363	0	0.997534	Not Significant
																					YAL068C	PAU8	363	0	0.997534	Not Significant
																					YGL261C	PAU11	363	0	0.997534	Not Significant
																					YHL046C	PAU13	363	0	0.997534	Not Significant
																					YGL089C	MF(ALPHA)2	363	0	0.997534	Not Significant
																					YHL018W	YHL018W	363	0	0.997534	Not Significant
																					YOL005C	RPB11	363	0	0.997534	Not Significant
																					YBR301W	DAN3	363	0	0.997534	Not Significant
																					YDR542W	PAU10	363	0	0.997534	Not Significant
																					YEL049W	PAU2	363	0	0.997534	Not Significant
																					YGR294W	PAU12	363	0	0.997534	Not Significant
																					YIL176C	PAU14	363	0	0.997534	Not Significant
																					YJL223C	PAU1	363	0	0.997534	Not Significant
																					YLL064C	PAU18	363	0	0.997534	Not Significant
																					YGL029W	CGR1	363	0	0.997534	Not Significant
																					YLR461W	PAU4	363	0	0.997534	Not Significant
																					YNL111C	CYB5	363	0	0.997534	Not Significant
																					YNR076W	PAU6	363	0	0.997534	Not Significant
																					YOL161C	PAU20	363	0	0.997534	Not Significant
																					YHR079C-A	SAE3	362	0	0.997541	Not Significant
																					YPR010C-A	YPR010C-A	362	0	0.997541	Not Significant
																					YER131W	RPS26B	360	0	0.997554	Not Significant
																					YCL042W	YCL042W	360	0	0.997554	Not Significant
																					YGL189C	RPS26A	360	0	0.997554	Not Significant
																					YIL165C	YIL165C	360	0	0.997554	Not Significant
																					YCR096C	HMRA2	360	0	0.997554	Not Significant
																					YPR170W-B	YPR170W-B	357	0	0.997575	Not Significant
																					YLR162W	YLR162W	357	0	0.997575	Not Significant
																					YGR020C	VMA7	357	0	0.997575	Not Significant
																					YGR050C	YGR050C	357	0	0.997575	Not Significant
																					YKL037W	AIM26	357	0	0.997575	Not Significant
																					YDL157C	YDL157C	357	0	0.997575	Not Significant
																					YAL046C	BOL3	357	0	0.997575	Not Significant
																					YJL003W	COX16	357	0	0.997575	Not Significant
																					YIL163C	YIL163C	354	0	0.997595	Not Significant
																					YJR146W	YJR146W	354	0	0.997595	Not Significant
																					YBL078C	ATG8	354	0	0.997595	Not Significant
																					YML101C	CUE4	354	0	0.997595	Not Significant
																					YJR120W	YJR120W	351	0	0.997615	Not Significant
																					YGR035C	YGR035C	351	0	0.997615	Not Significant
																					YKL084W	HOT13	351	0	0.997615	Not Significant
																					YOR189W	IES4	351	0	0.997615	Not Significant
																					YPR166C	MRP2	348	0	0.997636	Not Significant
																					YNL122C	YNL122C	348	0	0.997636	Not Significant
																					YMR107W	SPG4	348	0	0.997636	Not Significant
																					YOR327C	SNC2	348	0	0.997636	Not Significant
																					YPR020W	ATP20	348	0	0.997636	Not Significant
																					YER121W	YER121W	345	0	0.997656	Not Significant
																					YFR035C	YFR035C	345	0	0.997656	Not Significant
																					YLR156W	YLR156W	345	0	0.997656	Not Significant
																					YLR159W	YLR159W	345	0	0.997656	Not Significant
																					YLR161W	YLR161W	345	0	0.997656	Not Significant
																					YOR068C	VAM10	345	0	0.997656	Not Significant
																					YDR286C	YDR286C	345	0	0.997656	Not Significant
																					YHR138C	YHR138C	345	0	0.997656	Not Significant
																					YLR200W	YKE2	345	0	0.997656	Not Significant
																					YNL135C	FPR1	345	0	0.997656	Not Significant
																					YEL039C	CYC7	342	0	0.997677	Not Significant
																					YKL061W	BLI1	342	0	0.997677	Not Significant
																					YOL109W	ZEO1	342	0	0.997677	Not Significant
																					YCL058W-A	ADF1	342	0	0.997677	Not Significant
																					YJR082C	EAF6	342	0	0.997677	Not Significant
																					YKR095W-A	PCC1	342	0	0.997677	Not Significant
																					YOL026C	MIM1	342	0	0.997677	Not Significant
																					YPL098C	MGR2	342	0	0.997677	Not Significant
																					YHR173C	YHR173C	339	0	0.997697	Not Significant
																					YLR390W	ECM19	339	0	0.997697	Not Significant
																					YLR415C	YLR415C	339	0	0.997697	Not Significant
																					YLR204W	QRI5	336	0	0.997717	Not Significant
																					YJL028W	YJL028W	336	0	0.997717	Not Significant
																					YHR087W	RTC3	336	0	0.997717	Not Significant
																					YDR079W	PET100	336	0	0.997717	Not Significant
																					YCR060W	TAH1	336	0	0.997717	Not Significant
																					YIR009W	MSL1	336	0	0.997717	Not Significant
																					YKL137W	CMC1	336	0	0.997717	Not Significant
																					YDR382W	RPP2B	333	0	0.997738	Not Significant
																					YGL168W	HUR1	333	0	0.997738	Not Significant
																					YAL044W-A	BOL1	333	0	0.997738	Not Significant
																					YCL035C	GRX1	333	0	0.997738	Not Significant
																					YJR086W	STE18	333	0	0.997738	Not Significant
																					YLR154C	RNH203	333	0	0.997738	Not Significant
																					YDR045C	RPC11	333	0	0.997738	Not Significant
																					YEL068C	YEL068C	333	0	0.997738	Not Significant
																					YGR215W	RSM27	333	0	0.997738	Not Significant
																					YJR048W	CYC1	330	0	0.997758	Not Significant
																					YBR091C	TIM12	330	0	0.997758	Not Significant
																					YGR018C	YGR018C	330	0	0.997758	Not Significant
																					YFL014W	HSP12	330	0	0.997758	Not Significant
																					YJL179W	PFD1	330	0	0.997758	Not Significant
																					YJR022W	LSM8	330	0	0.997758	Not Significant
																					YLR364W	GRX8	330	0	0.997758	Not Significant
																					YGR027C	RPS25A	327	0	0.997778	Not Significant
																					YLL014W	EMC6	327	0	0.997778	Not Significant
																					YLR333C	RPS25B	327	0	0.997778	Not Significant
																					YNL184C	YNL184C	327	0	0.997778	Not Significant
																					YOR105W	YOR105W	327	0	0.997778	Not Significant
																					YJR034W	PET191	327	0	0.997778	Not Significant
																					YLR053C	YLR053C	327	0	0.997778	Not Significant
																					YNL244C	SUI1	327	0	0.997778	Not Significant
																					YOL131W	YOL131W	327	0	0.997778	Not Significant
																					YEL073C	YEL073C	324	0	0.997799	Not Significant
																					YDL009C	YDL009C	324	0	0.997799	Not Significant
																					YER058W	PET117	324	0	0.997799	Not Significant
																					YPR094W	RDS3	324	0	0.997799	Not Significant
																					YDL081C	RPP1A	321	0	0.997819	Not Significant
																					YOR265W	RBL2	321	0	0.997819	Not Significant
																					YBR262C	MIC12	321	0	0.997819	Not Significant
																					YOL039W	RPP2A	321	0	0.997819	Not Significant
																					YKL044W	MMO1	321	0	0.997819	Not Significant
																					YBL028C	YBL028C	321	0	0.997819	Not Significant
																					YOR020C	HSP10	321	0	0.997819	Not Significant
																					YML108W	YML108W	318	0	0.997839	Not Significant
																					YBL112C	YBL112C	318	0	0.997839	Not Significant
																					YIL054W	YIL054W	318	0	0.997839	Not Significant
																					YMR321C	YMR321C	318	0	0.997839	Not Significant
																					YBR268W	MRPL37	318	0	0.997839	Not Significant
																					YDR115W	MRX14	318	0	0.997839	Not Significant
																					YGR181W	TIM13	318	0	0.997839	Not Significant
																					YJR085C	YJR085C	318	0	0.997839	Not Significant
																					YJL144W	YJL144W	315	0	0.99786	Not Significant
																					YBL001C	ECM15	315	0	0.99786	Not Significant
																					YDR281C	PHM6	315	0	0.99786	Not Significant
																					YIL014C-A	YIL014C-A	315	0	0.99786	Not Significant
																					YML058W	SML1	315	0	0.99786	Not Significant
																					YGR209C	TRX2	315	0	0.99786	Not Significant
																					YMR244C-A	COA6	315	0	0.99786	Not Significant
																					YMR316C-A	YMR316C-A	312	0	0.99788	Not Significant
																					YBR009C	HHF1	312	0	0.99788	Not Significant
																					YLR043C	TRX1	312	0	0.99788	Not Significant
																					YNL030W	HHF2	312	0	0.99788	Not Significant
																					YGL193C	YGL193C	312	0	0.99788	Not Significant
																					YNL086W	SNN1	309	0	0.997901	Not Significant
																					YCR050C	YCR050C	309	0	0.997901	Not Significant
																					YFL065C	YFL065C	309	0	0.997901	Not Significant
																					YPR203W	YPR203W	309	0	0.997901	Not Significant
																					YGR063C	SPT4	309	0	0.997901	Not Significant
																					YNL300W	TOS6	309	0	0.997901	Not Significant
																					YDR139C	RUB1	307	0	0.997914	Not Significant
																					YDR377W	ATP17	306	0	0.997921	Not Significant
																					YGL204C	YGL204C	306	0	0.997921	Not Significant
																					YIL102C	YIL102C	306	0	0.997921	Not Significant
																					YPL056C	LCL1	306	0	0.997921	Not Significant
																					YLR147C	SMD3	306	0	0.997921	Not Significant
																					YDR510W	SMT3	306	0	0.997921	Not Significant
																					YGR206W	MVB12	306	0	0.997921	Not Significant
																					YLR346C	YLR346C	306	0	0.997921	Not Significant
																					YJL205C	NCE101	305	0	0.997928	Not Significant
																					YIR020C	YIR020C	303	0	0.997941	Not Significant
																					YNL146W	YNL146W	303	0	0.997941	Not Significant
																					YDR114C	YDR114C	303	0	0.997941	Not Significant
																					YPL278C	YPL278C	303	0	0.997941	Not Significant
																					YPR096C	YPR096C	303	0	0.997941	Not Significant
																					YER188C-A	YER188C-A	300	0	0.997962	Not Significant
																					YBR089C-A	NHP6B	300	0	0.997962	Not Significant
																					YHR213W-B	YHR213W-B	300	0	0.997962	Not Significant
																					YAR064W	YAR064W	300	0	0.997962	Not Significant
																					YHR214C-E	YHR214C-E	300	0	0.997962	Not Significant
																					YIL008W	URM1	300	0	0.997962	Not Significant
																					YKL018C-A	YKL018C-A	300	0	0.997962	Not Significant
																					YLR012C	YLR012C	300	0	0.997962	Not Significant
																					YPL046C	ELC1	300	0	0.997962	Not Significant
																					YPL047W	SGF11	300	0	0.997962	Not Significant
																					YLL018C-A	COX19	297	0	0.997982	Not Significant
																					YLR361C-A	YLR361C-A	297	0	0.997982	Not Significant
																					YHR001W-A	QCR10	297	0	0.997982	Not Significant
																					YNR034W-A	EGO4	297	0	0.997982	Not Significant
																					YHR214C-D	YHR214C-D	294	0	0.998002	Not Significant
																					YCL057C-A	MIC10	294	0	0.998002	Not Significant
																					YMR194C-B	CMC4	294	0	0.998002	Not Significant
																					YAL063C-A	YAL063C-A	291	0	0.998023	Not Significant
																					YMR030W-A	YMR030W-A	291	0	0.998023	Not Significant
																					YOL013W-B	YOL013W-B	291	0	0.998023	Not Significant
																					YDR322C-A	TIM11	291	0	0.998023	Not Significant
																					YHR199C-A	NBL1	289	0	0.998036	Not Significant
																					YDL045W-A	MRP10	288	0	0.998043	Not Significant
																					YGR236C	SPG1	288	0	0.998043	Not Significant
																					YBL029C-A	YBL029C-A	285	0	0.998063	Not Significant
																					YAL064W	YAL064W	285	0	0.998063	Not Significant
																					YFL010W-A	AUA1	285	0	0.998063	Not Significant
																					YDR016C	DAD1	285	0	0.998063	Not Significant
																					YBR233W-A	DAD3	285	0	0.998063	Not Significant
																					YER048W-A	ISD11	285	0	0.998063	Not Significant
																					YJL166W	QCR8	285	0	0.998063	Not Significant
																					YJR010C-A	SPC1	285	0	0.998063	Not Significant
																					YOR159C	SME1	285	0	0.998063	Not Significant
																					YIL156W-B	YIL156W-B	284	0	0.99807	Not Significant
																					YJR005C-A	LSO1	282	0	0.998084	Not Significant
																					YPR052C	NHP6A	282	0	0.998084	Not Significant
																					YDR070C	FMP16	282	0	0.998084	Not Significant
																					YER146W	LSM5	282	0	0.998084	Not Significant
																					YHR005C-A	TIM10	282	0	0.998084	Not Significant
																					YPL183W-A	RTC6	282	0	0.998084	Not Significant
																					YGR169C-A	LSO2	279	0	0.998104	Not Significant
																					YGR161W-C	YGR161W-C	279	0	0.998104	Not Significant
																					YKL096W-A	CWP2	279	0	0.998104	Not Significant
																					YNR037C	RSM19	276	0	0.998125	Not Significant
																					YOL086W-A	MHF1	273	0	0.998145	Not Significant
																					YOL159C-A	YOL159C-A	273	0	0.998145	Not Significant
																					YOR020W-A	YOR020W-A	273	0	0.998145	Not Significant
																					YLR438C-A	LSM3	270	0	0.998165	Not Significant
																					YDR363W-A	SEM1	270	0	0.998165	Not Significant
																					YDR374W-A	WIP1	270	0	0.998165	Not Significant
																					YCR024C-B	YCR024C-B	267	0	0.998186	Not Significant
																					YCR020C-A	MAK31	267	0	0.998186	Not Significant
																					YER019C-A	SBH2	267	0	0.998186	Not Significant
																					YPL119C-A	YPL119C-A	264	0	0.998206	Not Significant
																					YLR099W-A	MIM2	264	0	0.998206	Not Significant
																					YFR032C-B	YFR032C-B	264	0	0.998206	Not Significant
																					YEL020W-A	TIM9	264	0	0.998206	Not Significant
																					YGL032C	AGA2	264	0	0.998206	Not Significant
																					YGR037C	ACB1	264	0	0.998206	Not Significant
																					YJR135W-A	TIM8	264	0	0.998206	Not Significant
																					YLR307C-A	YLR307C-A	264	0	0.998206	Not Significant
																					YLR327C	TMA10	261	0	0.998226	Not Significant
																					YNL211C	MRX7	261	0	0.998226	Not Significant
																					YDL130W-A	STF1	261	0	0.998226	Not Significant
																					YDR378C	LSM6	261	0	0.998226	Not Significant
																					YKL053C-A	MDM35	261	0	0.998226	Not Significant
																					YMR286W	MRPL33	261	0	0.998226	Not Significant
																					YPR182W	SMX3	261	0	0.998226	Not Significant
																					YDL007C-A	YDL007C-A	258	0	0.998247	Not Significant
																					YDL181W	INH1	258	0	0.998247	Not Significant
																					YNL042W-B	YNL042W-B	258	0	0.998247	Not Significant
																					YBR085C-A	YBR085C-A	258	0	0.998247	Not Significant
																					YER180C-A	SLO1	258	0	0.998247	Not Significant
																					YJL062W-A	COA3	258	0	0.998247	Not Significant
																					YLR363W-A	YLR363W-A	258	0	0.998247	Not Significant
																					YCL001W-B	YCL001W-B	255	0	0.998267	Not Significant
																					YNR077C	YNR077C	255	0	0.998267	Not Significant
																					YMR122W-A	YMR122W-A	255	0	0.998267	Not Significant
																					YGR008C	STF2	255	0	0.998267	Not Significant
																					YLR038C	COX12	252	0	0.998287	Not Significant
																					YDL022C-A	YDL022C-A	249	0	0.998308	Not Significant
																					YBL071W-A	KTI11	249	0	0.998308	Not Significant
																					YER087C-B	SBH1	249	0	0.998308	Not Significant
																					YDL160C-A	MHF2	243	0	0.998349	Not Significant
																					YDR461C-A	YDR461C-A	243	0	0.998349	Not Significant
																					YOR034C-A	YOR034C-A	243	0	0.998349	Not Significant
																					YBR058C-A	TSC3	243	0	0.998349	Not Significant
																					YDR086C	SSS1	243	0	0.998349	Not Significant
																					YGL194C-A	YGL194C-A	243	0	0.998349	Not Significant
																					YCL048W-A	YCL048W-A	240	0	0.998369	Not Significant
																					YBL008W-A	YBL008W-A	240	0	0.998369	Not Significant
																					YDR379C-A	SDH6	240	0	0.998369	Not Significant
																					YDR525W-A	SNA2	240	0	0.998369	Not Significant
																					YMR175W	SIP18	240	0	0.998369	Not Significant
																					YLR395C	COX8	237	0	0.998389	Not Significant
																					YPR145C-A	YPR145C-A	237	0	0.998389	Not Significant
																					YCR020W-B	HTL1	237	0	0.998389	Not Significant
																					YOR192C-C	YOR192C-C	237	0	0.998389	Not Significant
																					YKL068W-A	YKL068W-A	237	0	0.998389	Not Significant
																					YLR325C	RPL38	237	0	0.998389	Not Significant
																					YGR105W	VMA21	234	0	0.99841	Not Significant
																					YGL258W-A	YGL258W-A	234	0	0.99841	Not Significant
																					YHR213W-A	YHR213W-A	234	0	0.99841	Not Significant
																					YFL017W-A	SMX2	234	0	0.99841	Not Significant
																					YGL260W	YGL260W	231	0	0.99843	Not Significant
																					YMR001C-A	YMR001C-A	231	0	0.99843	Not Significant
																					YOR304C-A	BIL1	231	0	0.99843	Not Significant
																					YIL102C-A	YIL102C-A	228	0	0.99845	Not Significant
																					YCR075W-A	EGO2	228	0	0.99845	Not Significant
																					YKL023C-A	YKL023C-A	228	0	0.99845	Not Significant
																					YNL015W	PBI2	228	0	0.99845	Not Significant
																					YAL067W-A	YAL067W-A	228	0	0.99845	Not Significant
																					YDR210W	YDR210W	228	0	0.99845	Not Significant
																					YAR029W	YAR029W	225	0	0.998471	Not Significant
																					YOR008C-A	YOR008C-A	225	0	0.998471	Not Significant
																					YEL059C-A	SOM1	225	0	0.998471	Not Significant
																					YJL133C-A	YJL133C-A	225	0	0.998471	Not Significant
																					YBR298C-A	YBR298C-A	222	0	0.998491	Not Significant
																					YGR035W-A	YGR035W-A	222	0	0.998491	Not Significant
																					YKL065W-A	YKL065W-A	222	0	0.998491	Not Significant
																					YNL259C	ATX1	222	0	0.998491	Not Significant
																					YNR032C-A	HUB1	222	0	0.998491	Not Significant
																					YER039C-A	YER039C-A	219	0	0.998512	Not Significant
																					YDR079C-A	TFB5	219	0	0.998512	Not Significant
																					YDR320C-A	DAD4	219	0	0.998512	Not Significant
																					YNL024C-A	KSH1	219	0	0.998512	Not Significant
																					YNL162W-A	YNL162W-A	219	0	0.998512	Not Significant
																					YGR121W-A	YGR121W-A	216	0	0.998532	Not Significant
																					YHR007C-A	YHR007C-A	216	0	0.998532	Not Significant
																					YIR021W-A	YIR021W-A	213	0	0.998552	Not Significant
																					YKL183C-A	YKL183C-A	213	0	0.998552	Not Significant
																					YLR157W-D	YLR157W-D	213	0	0.998552	Not Significant
																					YPR108W-A	YPR108W-A	213	0	0.998552	Not Significant
																					YHR143W-A	RPC10	213	0	0.998552	Not Significant
																					YML009C	MRPL39	213	0	0.998552	Not Significant
																					YML129C	COX14	213	0	0.998552	Not Significant
																					YOR210W	RPB10	213	0	0.998552	Not Significant
																					YIL002W-A	YIL002W-A	210	0	0.998573	Not Significant
																					YOR031W	CRS5	210	0	0.998573	Not Significant
																					YOR316C-A	YOR316C-A	210	0	0.998573	Not Significant
																					YKL138C-A	HSK3	210	0	0.998573	Not Significant
																					YLL009C	COX17	210	0	0.998573	Not Significant
																					YMR174C	PAI3	207	0	0.998593	Not Significant
																					YLR412C-A	YLR412C-A	207	0	0.998593	Not Significant
																					YOR011W-A	YOR011W-A	207	0	0.998593	Not Significant
																					YBR126W-A	MEO1	207	0	0.998593	Not Significant
																					YDL085C-A	YDL085C-A	207	0	0.998593	Not Significant
																					YML058W-A	HUG1	207	0	0.998593	Not Significant
																					YOL077W-A	ATP19	207	0	0.998593	Not Significant
																					YPL096C-A	ERI1	207	0	0.998593	Not Significant
																					YPL189C-A	COA2	207	0	0.998593	Not Significant
																					YOR167C	RPS28A	204	0	0.998613	Not Significant
																					YDR182W-A	YDR182W-A	204	0	0.998613	Not Significant
																					YHR212W-A	YHR212W-A	204	0	0.998613	Not Significant
																					YIL134C-A	YIL134C-A	204	0	0.998613	Not Significant
																					YLR264W	RPS28B	204	0	0.998613	Not Significant
																					YPR036W-A	SPO24	204	0	0.998613	Not Significant
																					YDR246W-A	YDR246W-A	201	0	0.998634	Not Significant
																					YBR056W-A	YBR056W-A	201	0	0.998634	Not Significant
																					YGR240C-A	YGR240C-A	201	0	0.998634	Not Significant
																					YOR032W-A	YOR032W-A	201	0	0.998634	Not Significant
																					YBR230W-A	YBR230W-A	201	0	0.998634	Not Significant
																					YDR119W-A	COX26	201	0	0.998634	Not Significant
																					YDR524C-B	YDR524C-B	201	0	0.998634	Not Significant
																					YBR162W-A	YSY6	198	0	0.998654	Not Significant
																					YBR182C-A	YBR182C-A	195	0	0.998675	Not Significant
																					YMR105W-A	YMR105W-A	195	0	0.998675	Not Significant
																					YMR175W-A	YMR175W-A	195	0	0.998675	Not Significant
																					YNL146C-A	YNL146C-A	195	0	0.998675	Not Significant
																					YLR262C-A	TMA7	195	0	0.998675	Not Significant
																					YOL013W-A	YOL013W-A	192	0	0.998695	Not Significant
																					YCR108C	YCR108C	192	0	0.998695	Not Significant
																					YFL041W-A	YFL041W-A	192	0	0.998695	Not Significant
																					YPL038W-A	YPL038W-A	192	0	0.998695	Not Significant
																					YLR162W-A	RRT15	189	0	0.998715	Not Significant
																					YMR230W-A	YMR230W-A	189	0	0.998715	Not Significant
																					YNL277W-A	YNL277W-A	189	0	0.998715	Not Significant
																					YLR146W-A	YLR146W-A	189	0	0.998715	Not Significant
																					YPL271W	ATP15	189	0	0.998715	Not Significant
																					YOL097W-A	YOL097W-A	186	0	0.998736	Not Significant
																					YHR053C	CUP1-1	186	0	0.998736	Not Significant
																					YHR055C	CUP1-2	186	0	0.998736	Not Significant
																					YOL052C-A	DDR2	186	0	0.998736	Not Significant
																					YOR045W	TOM6	186	0	0.998736	Not Significant
																					YNL070W	TOM7	183	0	0.998756	Not Significant
																					YGL041C-B	YGL041C-B	183	0	0.998756	Not Significant
																					YOL164W-A	YOL164W-A	183	0	0.998756	Not Significant
																					YMR256C	COX7	183	0	0.998756	Not Significant
																					YMR251W-A	HOR7	180	0	0.998776	Not Significant
																					YBL039W-B	YBL039W-B	180	0	0.998776	Not Significant
																					YDL067C	COX9	180	0	0.998776	Not Significant
																					YFR032C-A	RPL29	180	0	0.998776	Not Significant
																					YML081C-A	ATP18	180	0	0.998776	Not Significant
																					YDR034C-A	YDR034C-A	177	0	0.998797	Not Significant
																					YLL006W-A	YLL006W-A	177	0	0.998797	Not Significant
																					YHR072W-A	NOP10	177	0	0.998797	Not Significant
																					YLR342W-A	YLR342W-A	174	0	0.998817	Not Significant
																					YML100W-A	YML100W-A	174	0	0.998817	Not Significant
																					YHR050W-A	YHR050W-A	171	0	0.998838	Not Significant
																					YLL066W-B	YLL066W-B	171	0	0.998838	Not Significant
																					YLR285C-A	YLR285C-A	171	0	0.998838	Not Significant
																					YDL061C	RPS29B	171	0	0.998838	Not Significant
																					YLR388W	RPS29A	171	0	0.998838	Not Significant
																					YAR020C	PAU7	168	0	0.998858	Not Significant
																					YOR381W-A	YOR381W-A	168	0	0.998858	Not Significant
																					YOR394C-A	YOR394C-A	168	0	0.998858	Not Significant
																					YDR276C	PMP3	168	0	0.998858	Not Significant
																					YBR200W-A	YBR200W-A	165	0	0.998878	Not Significant
																					YER078W-A	YER078W-A	165	0	0.998878	Not Significant
																					YER175W-A	YER175W-A	165	0	0.998878	Not Significant
																					YIL046W-A	YIL046W-A	165	0	0.998878	Not Significant
																					YLR157W-E	YLR157W-E	165	0	0.998878	Not Significant
																					YOR072W-B	YOR072W-B	162	0	0.998899	Not Significant
																					YBR072C-A	YBR072C-A	162	0	0.998899	Not Significant
																					YGR146C-A	YGR146C-A	162	0	0.998899	Not Significant
																					YHR086W-A	YHR086W-A	162	0	0.998899	Not Significant
																					YCR095W-A	YCR095W-A	159	0	0.998919	Not Significant
																					YML054C-A	YML054C-A	159	0	0.998919	Not Significant
																					YJL127C-B	YJL127C-B	159	0	0.998919	Not Significant
																					YDR034W-B	YDR034W-B	156	0	0.99894	Not Significant
																					YOL166W-A	YOL166W-A	156	0	0.99894	Not Significant
																					YOR376W-A	YOR376W-A	156	0	0.99894	Not Significant
																					YPR133W-A	TOM5	153	0	0.99896	Not Significant
																					YDR194W-A	YDR194W-A	153	0	0.99896	Not Significant
																					YOL019W-A	YOL019W-A	153	0	0.99896	Not Significant
																					YKL096C-B	YKL096C-B	150	0	0.99898	Not Significant
																					YLR406C-A	YLR406C-A	150	0	0.99898	Not Significant
																					YBR196C-A	YBR196C-A	150	0	0.99898	Not Significant
																					YDR169C-A	YDR169C-A	150	0	0.99898	Not Significant
																					YHR175W-A	YHR175W-A	150	0	0.99898	Not Significant
																					YLR154C-G	YLR154C-G	150	0	0.99898	Not Significant
																					YOR293C-A	YOR293C-A	150	0	0.99898	Not Significant
																					YOR161C-C	YOR161C-C	147	0	0.999001	Not Significant
																					YNL130C-A	DGR1	147	0	0.999001	Not Significant
																					YMR247W-A	YMR247W-A	144	0	0.999021	Not Significant
																					YGL188C-A	YGL188C-A	141	0	0.999041	Not Significant
																					YIL105W-A	YIL105W-A	141	0	0.999041	Not Significant
																					YNL067W-B	YNL067W-B	141	0	0.999041	Not Significant
																					YIR018C-A	YIR018C-A	138	0	0.999062	Not Significant
																					YMR158C-A	YMR158C-A	138	0	0.999062	Not Significant
																					YHL048C-A	YHL048C-A	135	0	0.999082	Not Significant
																					YJL047C-A	YJL047C-A	135	0	0.999082	Not Significant
																					YOL155W-A	YOL155W-A	135	0	0.999082	Not Significant
																					YDL159W-A	YDL159W-A	132	0	0.999103	Not Significant
																					YEL017C-A	PMP2	132	0	0.999103	Not Significant
																					YLR154C-H	YLR154C-H	132	0	0.999103	Not Significant
																					YLR156C-A	YLR156C-A	132	0	0.999103	Not Significant
																					YLR157C-C	YLR157C-C	132	0	0.999103	Not Significant
																					YLR159C-A	YLR159C-A	132	0	0.999103	Not Significant
																					YBL108C-A	PAU9	129	0	0.999123	Not Significant
																					YCR024C-A	PMP1	123	0	0.999164	Not Significant
																					YDR003W-A	YDR003W-A	123	0	0.999164	Not Significant
																					YNL097C-B	YNL097C-B	123	0	0.999164	Not Significant
																					YKL106C-A	YKL106C-A	120	0	0.999184	Not Significant
																					YBL100W-C	YBL100W-C	120	0	0.999184	Not Significant
																					YBR296C-A	YBR296C-A	120	0	0.999184	Not Significant
																					YJL052C-A	YJL052C-A	120	0	0.999184	Not Significant
																					YLR466C-B	YLR466C-B	117	0	0.999205	Not Significant
																					YLR264C-A	YLR264C-A	117	0	0.999205	Not Significant
																					YNL145W	MFA2	117	0	0.999205	Not Significant
																					YER053C-A	YER053C-A	114	0	0.999225	Not Significant
																					YGR204C-A	YGR204C-A	114	0	0.999225	Not Significant
																					YDL232W	OST4	111	0	0.999245	Not Significant
																					YDR461W	MFA1	111	0	0.999245	Not Significant
																					YGL006W-A	YGL006W-A	111	0	0.999245	Not Significant
																					YML007C-A	YML007C-A	111	0	0.999245	Not Significant
																					YMR272W-B	YMR272W-B	108	0	0.999266	Not Significant
																					YMR315W-A	YMR315W-A	108	0	0.999266	Not Significant
																					YBR196C-B	YBR196C-B	105	0	0.999286	Not Significant
																					YBR221W-A	YBR221W-A	105	0	0.999286	Not Significant
																					YER138W-A	YER138W-A	105	0	0.999286	Not Significant
																					YPR159C-A	YPR159C-A	102	0	0.999306	Not Significant
																					YBL071C-B	YBL071C-B	99	0	0.999327	Not Significant
																					YJL077W-B	YJL077W-B	99	0	0.999327	Not Significant
																					YPL152W-A	YPL152W-A	99	0	0.999327	Not Significant
																					YOL038C-A	YOL038C-A	96	0	0.999347	Not Significant
																					YAL037C-A	YAL037C-A	93	0	0.999368	Not Significant
																					YNR075C-A	YNR075C-A	93	0	0.999368	Not Significant
																					YDR524W-C	YDR524W-C	90	0	0.999388	Not Significant
																					YHR022C-A	YHR022C-A	90	0	0.999388	Not Significant
																					YMR242W-A	YMR242W-A	90	0	0.999388	Not Significant
																					YFR012W-A	YFR012W-A	87	0	0.999408	Not Significant
																					YGL007C-A	YGL007C-A	87	0	0.999408	Not Significant
																					YGR174W-A	YGR174W-A	87	0	0.999408	Not Significant
																					YJL077W-A	YJL077W-A	87	0	0.999408	Not Significant
																					YMR182W-A	YMR182W-A	87	0	0.999408	Not Significant
																					YHL015W-A	YHL015W-A	84	0	0.999429	Not Significant
																					YJL136W-A	YJL136W-A	84	0	0.999429	Not Significant
																					YAR035C-A	YAR035C-A	81	0	0.999449	Not Significant
																					YDL133C-A	RPL41B	78	0	0.99947	Not Significant
																					YDL184C	RPL41A	78	0	0.99947	Not Significant
																					YOR302W	YOR302W	78	0	0.99947	Not Significant
																					YJR151W-A	YJR151W-A	51	0	0.999653	Not Significant

### Sheet: DEG1
																										0.001
BACKGROUND	REPLICATE	#CHROM	POS	REF	ALT	QUAL	DEPTH	TYPE	EFFECT	SYSTEMATIC	NAME	NUCLEOTIDE	PROTEIN			REF COUNT	ALT COUNT				Systematic_name	GENE_name	CDS Length (bp)	Nonsyn. Mutations	P(count|null)	Mult-test p-value		Total Genes	Total Genome Coding	AD CDS Mutations	Total Mutations
deg1 Haploid	MATa_Rep1	Saccharomyces_cerevisiae_chr_15	301199	CT	C	1258.6	108	frameshift_variant	HIGH	YOL013W-A		c.159delT	p.Phe53fs	GT:AD:DP:GQ:PL	49,49:98:99:1266,0,1262	49	49				YOR043W	WHI2	1461	3	6.6154e-08	Significant		5800	8527393	43	92
deg1 Haploid	MATa_Rep2	Saccharomyces_cerevisiae_chr_15	411392	GT	G	693.6	37	frameshift_variant	HIGH	YOR043W		c.524delT	p.Val175fs	GT:AD:DP:GQ:PL	16,20:36:99:701,0,538	16	20				YJL158C	CIS3	684	2	5.92773e-06	Not Significant
deg1 Diploid	Homozygous_Rep3	Saccharomyces_cerevisiae_chr_15	175448	T	TA	338.6	30	frameshift_variant	HIGH	YOL081W		c.4387dupA	p.Ile1463fs	GT:AD:DP:GQ:PL	15,15:30:99:346,0,360	15	15				YBR140C	IRA1	9279	3	1.62925e-05	Not Significant
deg1 Haploid	MATa_Rep1	Saccharomyces_cerevisiae_chr_15	621889	G	C	965.64	57	missense_variant	MODERATE	YOR153W		c.2050G>C	p.Ala684Pro	GT:AD:DP:GQ:PL	26,29:55:99:973,0,840	26	29				YOL013W-A	YOL013W-A	192	1	0.000967237	Not Significant
deg1 Haploid	MATa_Rep1	Saccharomyces_cerevisiae_chr_14	157302	C	T	628.64	50	missense_variant	MODERATE	YNL260C		c.154G>A	p.Glu52Lys	GT:AD:DP:GQ:PL	27,19:46:99:636,0,916	27	19				YOL081W	IRA2	9240	2	0.00103606	Not Significant
deg1 Haploid	MATa_Rep2	Saccharomyces_cerevisiae_chr_11	572005	A	G	698.64	30	missense_variant	MODERATE	YKR069W		c.394A>G	p.Thr132Ala	GT:AD:DP:GQ:PL	10,19:29:99:706,0,299	10	19				YMR009W	ADI1	540	1	0.00271558	Not Significant
deg1 Haploid	MATa_Rep2	Saccharomyces_cerevisiae_chr_04	1504431	G	T	656.64	32	missense_variant	MODERATE	YDR534C		c.470C>A	p.Ala157Asp	GT:AD:DP:GQ:PL	11,18:29:99:664,0,360	11	18				YNL260C	LTO1	597	1	0.00300137	Not Significant
deg1 Haploid	MATa_Rep2	Saccharomyces_cerevisiae_chr_04	157881	G	A	513.64	38	missense_variant	MODERATE	YDL170W		c.1564G>A	p.Asp522Asn	GT:AD:DP:GQ:PL	22,16:38:99:521,0,644	22	16				YOR126C	IAH1	717	1	0.00360248	Not Significant
deg1 Haploid	MATa_Rep2	Saccharomyces_cerevisiae_chr_05	473356	G	C	492.64	42	missense_variant	MODERATE	YER152C		c.633C>G	p.Ile211Met	GT:AD:DP:GQ:PL	27,15:42:99:500,0,909	27	15				YDL006W	PTC1	846	1	0.00424786	Not Significant
deg1 Haploid	MATa_Rep3	Saccharomyces_cerevisiae_chr_14	188391	T	G	1056.64	59	missense_variant	MODERATE	YNL243W		c.341T>G	p.Val114Gly	GT:AD:DP:GQ:PL	24,33:57:99:1064,0,648	24	33				YGR222W	PET54	882	1	0.00442781	Not Significant
deg1 Haploid	MATa_Rep3	Saccharomyces_cerevisiae_chr_04	440392	A	T	885.64	51	missense_variant	MODERATE	YDL006W		c.484A>T	p.Ile162Leu	GT:AD:DP:GQ:PL	25,25:50:99:893,0,843	25	25				YGR173W	RBG2	1107	1	0.00555105	Not Significant
deg1 Haploid	MATa_Rep5	Saccharomyces_cerevisiae_chr_06	198749	A	C	821.64	57	missense_variant	MODERATE	YFR022W		c.1917A>C	p.Lys639Asn	GT:AD:DP:GQ:PL	28,25:53:99:829,0,887	28	25				YDR245W	MNN10	1182	1	0.0059249	Not Significant
deg1 Haploid	MATa_Rep7	Saccharomyces_cerevisiae_chr_13	304030	G	A	889.64	64	missense_variant	MODERATE	YMR016C		c.1564C>T	p.Pro522Ser	GT:AD:DP:GQ:PL	36,28:64:99:897,0,1197	36	28				YPR201W	ARR3	1215	1	0.0060893	Not Significant
deg1 Haploid	MATa_Rep7	Saccharomyces_cerevisiae_chr_16	940544	T	C	679.64	60	missense_variant	MODERATE	YPR201W		c.623T>C	p.Phe208Ser	GT:AD:DP:GQ:PL	38,21:59:99:687,0,1404	38	21				YER152C	YER152C	1332	1	0.00667174	Not Significant
deg1 Haploid	MATalpha_Rep1	Saccharomyces_cerevisiae_chr_07	844239	G	A	187.64	7	missense_variant	MODERATE	YGR173W		c.386G>A	p.Gly129Asp	GT:AD:DP:GQ:PL	1,6:7:21:195,0,21	1	6				YGL129C	RSM23	1353	1	0.00677621	Not Significant
deg1 Haploid	MATalpha_Rep1	Saccharomyces_cerevisiae_chr_14	721149	T	G	134.64	11	missense_variant	MODERATE	YNR053C		c.1432A>C	p.Lys478Gln	GT:AD:DP:GQ:PL	6,5:11:99:142,0,218	6	5				YGR211W	ZPR1	1461	1	0.00731312	Not Significant
deg1 Haploid	MATalpha_Rep2	Saccharomyces_cerevisiae_chr_10	122385	C	A	424.64	36	missense_variant	MODERATE	YJL158C		c.564G>T	p.Leu188Phe	GT:AD:DP:GQ:PL	19,12:31:99:432,0,731	19	12				YMR300C	ADE4	1533	1	0.00767074	Not Significant
deg1 Haploid	MATalpha_Rep2	Saccharomyces_cerevisiae_chr_10	122387	A	T	424.64	31	missense_variant	MODERATE	YJL158C		c.562T>A	p.Leu188Met	GT:AD:DP:GQ:PL	19,12:31:99:432,0,731	19	12				YDR534C	FIT1	1587	1	0.00793878	Not Significant
deg1 Haploid	MATalpha_Rep2	Saccharomyces_cerevisiae_chr_03	251794	T	C	399.64	35	missense_variant	MODERATE	YCR077C		c.835A>G	p.Met279Val	GT:AD:DP:GQ:PL	21,13:34:99:407,0,692	21	13				YDL170W	UGA3	1587	1	0.00793878	Not Significant
deg1 Haploid	MATalpha_Rep2	Saccharomyces_cerevisiae_chr_13	284579	T	C	396.64	26	missense_variant	MODERATE	YMR009W		c.478T>C	p.Ser160Pro	GT:AD:DP:GQ:PL	12,14:26:99:404,0,411	12	14				YKR069W	MET1	1782	1	0.00890548	Not Significant
deg1 Haploid	MATalpha_Rep2	Saccharomyces_cerevisiae_chr_15	560495	T	G	216.64	10	missense_variant	MODERATE	YOR126C		c.183A>C	p.Lys61Asn	GT:AD:DP:GQ:PL	3,6:9:98:224,0,98	3	6				YPL194W	DDC1	1839	1	0.00918769	Not Significant
deg1 Haploid	MATalpha_Rep2	Saccharomyces_cerevisiae_chr_10	271260	T	C	117.64	14	missense_variant	MODERATE	YJL087C		c.1226A>G	p.Gln409Arg	GT:AD:DP:GQ:PL	10,4:14:99:125,0,305	10	4				YPL269W	KAR9	1935	1	0.00966263	Not Significant
deg1 Haploid	MATalpha_Rep2	Saccharomyces_cerevisiae_chr_04	983546	G	T	102.64	7	missense_variant	MODERATE	YDR261W-B		c.2084G>T	p.Trp695Leu	GT:AD:DP:GQ:PL	2,4:6:50:110,0,50	2	4				YNR053C	NOG2	1993	1	0.00994935	Not Significant
deg1 Haploid	MATalpha_Rep2	Saccharomyces_cerevisiae_chr_06	186004	T	G	57.64	40	missense_variant	MODERATE	YFR019W		c.1503T>G	p.His501Gln	GT:AD:DP:GQ:PL	27,11:38:65:65,0,542	27	11				YDR172W	SUP35	2058	1	0.0102705	Not Significant
deg1 Haploid	MATalpha_Rep3	Saccharomyces_cerevisiae_chr_08	43568	C	T	740.64	62	missense_variant	MODERATE	YHL030W		c.3485C>T	p.Thr1162Ile	GT:AD:DP:GQ:PL	36,23:59:99:748,0,1289	36	23				YLR335W	NUP2	2163	1	0.0107888	Not Significant
deg1 Haploid	MATalpha_Rep5	Saccharomyces_cerevisiae_chr_05	469883	C	T	1354.64	94	missense_variant	MODERATE	YER151C		c.2542G>A	p.Gly848Arg	GT:AD:DP:GQ:PL	43,42:85:99:1362,0,1465	43	42				YFR022W	ROG3	2202	1	0.0109811	Not Significant
deg1 Haploid	MATalpha_Rep5	Saccharomyces_cerevisiae_chr_07	553397	C	G	1027.64	60	missense_variant	MODERATE	YGR032W		c.5134C>G	p.Leu1712Val	GT:AD:DP:GQ:PL	27,30:57:99:1035,0,944	27	30				YMR016C	SOK2	2358	1	0.0117498	Not Significant
deg1 Haploid	MATalpha_Rep5	Saccharomyces_cerevisiae_chr_04	833048	G	C	757.64	53	missense_variant	MODERATE	YDR186C		c.2445C>G	p.Phe815Leu	GT:AD:DP:GQ:PL	30,23:53:99:765,0,1048	30	23				YCR077C	PAT1	2391	1	0.0119123	Not Significant
deg1 Haploid	MATalpha_Rep7	Saccharomyces_cerevisiae_chr_02	671195	T	A	1263.06	32	missense_variant	MODERATE	YBR225W		c.569T>A	p.Leu190His	GT:AD:DP:GQ:PL	0,32:32:96:1277,96,0	0	32				YJL087C	TRL1	2484	1	0.0123698	Not Significant
deg1 Haploid	MATalpha_Rep7	Saccharomyces_cerevisiae_chr_07	267763	G	C	811.64	48	missense_variant	MODERATE	YGL129C		c.1313C>G	p.Pro438Arg	GT:AD:DP:GQ:PL	24,23:47:99:819,0,856	24	23				YDR186C	YDR186C	2634	1	0.0131069	Not Significant
deg1 Haploid	MATalpha_Rep7	Saccharomyces_cerevisiae_chr_12	799206	G	A	462.64	29	missense_variant	MODERATE	YLR335W		c.1777G>A	p.Glu593Lys	GT:AD:DP:GQ:PL	11,14:25:99:470,0,345	11	14				YBR225W	YBR225W	2703	1	0.0134456	Not Significant
deg1 Diploid	Homozygous_Rep1	Saccharomyces_cerevisiae_chr_13	865606	T	G	493.64	40	missense_variant	MODERATE	YMR300C		c.1486A>C	p.Met496Leu	GT:AD:DP:GQ:PL	18,17:35:99:501,0,586	18	17				YER151C	UBP3	2739	1	0.0136222	Not Significant
deg1 Diploid	Homozygous_Rep1	Saccharomyces_cerevisiae_chr_15	176295	A	C	280.64	15	missense_variant	MODERATE	YOL081W		c.5226A>C	p.Arg1742Ser	GT:AD:DP:GQ:PL	5,9:14:99:288,0,155	5	9				YNL243W	SLA2	2907	1	0.0144454	Not Significant
deg1 Diploid	Homozygous_Rep1	Saccharomyces_cerevisiae_chr_07	915532	C	G	272.64	23	missense_variant	MODERATE	YGR211W		c.292C>G	p.Gln98Glu	GT:AD:DP:GQ:PL	13,10:23:99:280,0,372	13	10				YOR153W	PDR5	4536	1	0.0223559	Not Significant
deg1 Diploid	Homozygous_Rep2	Saccharomyces_cerevisiae_chr_16	33515	T	C	760.64	58	missense_variant	MODERATE	YPL269W		c.503T>C	p.Ile168Thr	GT:AD:DP:GQ:PL	34,23:57:99:768,0,1184	34	23				YHL030W	ECM29	5607	1	0.0274855	Not Significant
deg1 Diploid	Homozygous_Rep2	Saccharomyces_cerevisiae_chr_04	873376	A	G	175.64	23	missense_variant	MODERATE	YDR210W-A		c.1265A>G	p.Tyr422Cys	GT:AD:DP:GQ:PL	13,9:22:99:183,0,287	13	9				YGR032W	GSC2	5688	1	0.0278712	Not Significant
deg1 Diploid	Homozygous_Rep3	Saccharomyces_cerevisiae_chr_16	180623	C	A	201.64	14	missense_variant	MODERATE	YPL194W		c.1347C>A	p.Ser449Arg	GT:AD:DP:GQ:PL	8,6:14:99:209,0,257	8	6				YFR019W	FAB1	6837	1	0.0333077	Not Significant
deg1 Diploid	Homozygous_Rep5	Saccharomyces_cerevisiae_chr_07	940312	G	T	245.64	13	missense_variant	MODERATE	YGR222W		c.390G>T	p.Lys130Asn	GT:AD:DP:GQ:PL	6,7:13:99:253,0,180	6	7				YLR106C	MDN1	14733	0	0.9284	Not Significant
deg1 Diploid	Homozygous_Rep5	Saccharomyces_cerevisiae_chr_04	953690	G	A	160.64	17	missense_variant	MODERATE	YDR245W		c.891G>A	p.Met297Ile	GT:AD:DP:GQ:PL	10,6:16:99:168,0,322	10	6				YKR054C	DYN1	12279	0	0.93996	Not Significant
deg1 Haploid	MATa_Rep2	Saccharomyces_cerevisiae_chr_02	524990	G	A	737.64	60	stop_gained	HIGH	YBR140C		c.1639C>T	p.Gln547*	GT:AD:DP:GQ:PL	35,25:60:99:745,0,1103	35	25				YHR099W	TRA1	11235	0	0.944922	Not Significant
deg1 Haploid	MATa_Rep3	Saccharomyces_cerevisiae_chr_02	525593	G	A	770.64	55	stop_gained	HIGH	YBR140C		c.1036C>T	p.Gln346*	GT:AD:DP:GQ:PL	30,24:54:99:778,0,1044	30	24				YDR457W	TOM1	9807	0	0.95175	Not Significant
deg1 Haploid	MATa_Rep4	Saccharomyces_cerevisiae_chr_15	412140	G	A	1559.06	44	stop_gained	HIGH	YOR043W		c.1271G>A	p.Trp424*	GT:AD:DP:GQ:PL	0,42:42:99:1573,125,0	0	42				YLL040C	VPS13	9435	0	0.953537	Not Significant
deg1 Haploid	MATalpha_Rep1	Saccharomyces_cerevisiae_chr_02	523248	A	T	370.06	10	stop_gained	HIGH	YBR140C		c.3381T>A	p.Cys1127*	GT:AD:DP:GQ:PL	0,10:10:30:384,30,0	0	10				YLR087C	CSF1	8877	0	0.956224	Not Significant
deg1 Haploid	MATalpha_Rep1	Saccharomyces_cerevisiae_chr_15	410988	C	G	335.06	10	stop_gained	HIGH	YOR043W		c.119C>G	p.Ser40*	GT:AD:DP:GQ:PL	0,10:10:30:349,30,0	0	10				YBL088C	TEL1	8364	0	0.958701	Not Significant
deg1 Diploid	Homozygous_Rep3	Saccharomyces_cerevisiae_chr_04	808504	C	T	233.64	17	stop_gained	HIGH	YDR172W		c.181C>T	p.Gln61*	GT:AD:DP:GQ:PL	10,7:17:99:241,0,367	10	7				YDR150W	NUM1	8247	0	0.959267	Not Significant
deg1 Haploid	MATa_Rep2	Saccharomyces_cerevisiae_chr_13	76750	A	G	799.64	44	synonymous_variant	LOW	YML099C		c.291T>C	p.Phe97Phe	GT:AD:DP:GQ:PL	20,23:43:99:807,0,638	20	23				YGL195W	GCN1	8019	0	0.96037	Not Significant
deg1 Haploid	MATa_Rep2	Saccharomyces_cerevisiae_chr_02	144271	T	C	313.64	32	synonymous_variant	LOW	YBL039C		c.1458A>G	p.Arg486Arg	GT:AD:DP:GQ:PL	22,10:32:99:321,0,754	22	10				YLR454W	FMP27	7887	0	0.96101	Not Significant
deg1 Haploid	MATa_Rep7	Saccharomyces_cerevisiae_chr_08	143232	C	T	478.64	28	synonymous_variant	LOW	YHR019C		c.327G>A	p.Glu109Glu	GT:AD:DP:GQ:PL	13,15:28:99:486,0,459	13	15				YBL004W	UTP20	7482	0	0.962974	Not Significant
deg1 Haploid	MATalpha_Rep2	Saccharomyces_cerevisiae_chr_03	297466	T	A	983.64	50	synonymous_variant	LOW	YCR098C		c.1140A>T	p.Gly380Gly	GT:AD:DP:GQ:PL	19,30:49:99:991,0,645	19	30				YPR117W	YPR117W	7470	0	0.963033	Not Significant
deg1 Haploid	MATalpha_Rep2	Saccharomyces_cerevisiae_chr_12	1051803	G	A	519.64	44	synonymous_variant	LOW	YLR454W		c.7806G>A	p.Glu2602Glu	GT:AD:DP:GQ:PL	27,16:43:99:527,0,840	27	16				YKL203C	TOR2	7425	0	0.963251	Not Significant
deg1 Haploid	MATalpha_Rep3	Saccharomyces_cerevisiae_chr_12	613998	A	G	1241.64	72	synonymous_variant	LOW	YLR237W		c.1632A>G	p.Thr544Thr	GT:AD:DP:GQ:PL	35,37:72:99:1249,0,1147	35	37				YJR066W	TOR1	7413	0	0.963309	Not Significant
deg1 Haploid	MATalpha_Rep3	Saccharomyces_cerevisiae_chr_15	62687	G	A	1015.64	64	synonymous_variant	LOW	YOL138C		c.2664C>T	p.Thr888Thr	GT:AD:DP:GQ:PL	31,32:63:99:1023,0,1094	31	32				YHR165C	PRP8	7242	0	0.96414	Not Significant
deg1 Haploid	MATalpha_Rep4	Saccharomyces_cerevisiae_chr_02	387143	A	G	521.64	31	synonymous_variant	LOW	YBR074W		c.858A>G	p.Arg286Arg	GT:AD:DP:GQ:PL	15,15:30:99:529,0,463	15	15				YIL129C	TAO3	7131	0	0.96468	Not Significant
deg1 Haploid	MATalpha_Rep5	Saccharomyces_cerevisiae_chr_15	161835	G	A	1250.64	65	synonymous_variant	LOW	YOL085C		c.180C>T	p.Pro60Pro	GT:AD:DP:GQ:PL	29,36:65:99:1258,0,945	29	36				YBR136W	MEC1	7107	0	0.964797	Not Significant
deg1 Haploid	MATalpha_Rep5	Saccharomyces_cerevisiae_chr_11	121526	T	C	1162.64	71	synonymous_variant	LOW	YKL174C		c.711A>G	p.Arg237Arg	GT:AD:DP:GQ:PL	31,35:66:99:1170,0,1096	31	35				YNR016C	ACC1	6702	0	0.966769	Not Significant
deg1 Haploid	MATalpha_Rep5	Saccharomyces_cerevisiae_chr_04	1276062	G	C	1115.64	53	synonymous_variant	LOW	YDR403W		c.1461G>C	p.Val487Val	GT:AD:DP:GQ:PL	22,31:53:99:1123,0,679	22	31				YLR430W	SEN1	6696	0	0.966799	Not Significant
deg1 Haploid	MATalpha_Rep5	Saccharomyces_cerevisiae_chr_03	298348	C	A	1002.64	59	synonymous_variant	LOW	YCR098C		c.258G>T	p.Ser86Ser	GT:AD:DP:GQ:PL	30,29:59:99:1010,0,995	30	29				YNL262W	POL2	6669	0	0.96693	Not Significant
deg1 Haploid	MATalpha_Rep7	Saccharomyces_cerevisiae_chr_04	833216	C	T	1316.64	73	synonymous_variant	LOW	YDR186C		c.2277G>A	p.Arg759Arg	GT:AD:DP:GQ:PL	34,38:72:99:1324,0,1164	34	38				YJL130C	URA2	6645	0	0.967047	Not Significant
deg1 Haploid	MATalpha_Rep7	Saccharomyces_cerevisiae_chr_16	155571	C	T	644.64	35	synonymous_variant	LOW	YPL210C		c.642G>A	p.Ala214Ala	GT:AD:DP:GQ:PL	16,19:35:99:652,0,562	16	19				YPL085W	SEC16	6588	0	0.967325	Not Significant
deg1 Haploid	MATalpha_Rep7	Saccharomyces_cerevisiae_chr_16	417292	C	T	524.64	36	synonymous_variant	LOW	YPL074W		c.1530C>T	p.Phe510Phe	GT:AD:DP:GQ:PL	18,16:34:99:532,0,649	18	16				YER155C	BEM2	6504	0	0.967735	Not Significant
deg1 Diploid	Homozygous_Rep1	Saccharomyces_cerevisiae_chr_01	122261	G	T	755.64	48	synonymous_variant	LOW	YAL017W		c.2037G>T	p.Ser679Ser	GT:AD:DP:GQ:PL	20,24:44:99:763,0,645	20	24				YCR032W	BPH1	6504	0	0.967735	Not Significant
deg1 Diploid	Homozygous_Rep1	Saccharomyces_cerevisiae_chr_08	331446	T	C	485.64	33	synonymous_variant	LOW	YHR109W		c.1137T>C	p.Cys379Cys	GT:AD:DP:GQ:PL	18,15:33:99:493,0,606	18	15				YER172C	BRR2	6492	0	0.967794	Not Significant
deg1 Diploid	Homozygous_Rep5	Saccharomyces_cerevisiae_chr_11	411414	G	A	231.64	21	synonymous_variant	LOW	YKL015W		c.2871G>A	p.Leu957Leu	GT:AD:DP:GQ:PL	8,7:15:99:239,0,289	8	7				YDL171C	GLT1	6438	0	0.968057	Not Significant
deg1 Diploid	Homozygous_Rep5	Saccharomyces_cerevisiae_chr_15	661483	A	C	102.64	15	synonymous_variant	LOW	YOR175C		c.192T>G	p.Gly64Gly	GT:AD:DP:GQ:PL	8,7:15:99:110,0,118	8	7				YFL007W	BLM10	6432	0	0.968087	Not Significant
deg1 Haploid	MATa_Rep1	Saccharomyces_cerevisiae_chr_08	417534	T	C	861.64	37	upstream_gene_variant	MODIFIER	YHR158C		c.-355A>G		GT:AD:DP:GQ:PL	10,25:35:99:869,0,312	10	25				YMR207C	HFA1	6372	0	0.968379	Not Significant
deg1 Haploid	MATa_Rep1	Saccharomyces_cerevisiae_chr_12	305	A	G	625.64	84	upstream_gene_variant	MODIFIER	YLL067W-A		c.-538A>G		GT:AD:DP:GQ:PL	60,21:81:99:633,0,2177	60	21				YCR093W	CDC39	6327	0	0.968599	Not Significant
deg1 Haploid	MATa_Rep3	Saccharomyces_cerevisiae_chr_07	420871	C	T	760.64	45	upstream_gene_variant	MODIFIER	YGL044C		c.-3835G>A		GT:AD:DP:GQ:PL	18,23:41:99:768,0,628	18	23				YKL182W	FAS1	6156	0	0.969435	Not Significant
deg1 Haploid	MATa_Rep3	Saccharomyces_cerevisiae_chr_08	355	T	C	248.64	99	upstream_gene_variant	MODIFIER	YHL050W-A		c.-456T>C		GT:AD:DP:GQ:PL	78,16:94:99:256,0,2579	78	16				YGR217W	CCH1	6120	0	0.969611	Not Significant
deg1 Haploid	MATa_Rep4	Saccharomyces_cerevisiae_chr_02	95928	G	A	1716.06	42	upstream_gene_variant	MODIFIER	YBL067C		c.-46C>T		GT:AD:DP:GQ:PL	0,42:42:99:1730,126,0	0	42				YJL005W	CYR1	6081	0	0.969801	Not Significant
deg1 Haploid	MATa_Rep4	Saccharomyces_cerevisiae_chr_08	62713	G	T	1640.06	41	upstream_gene_variant	MODIFIER	YHL023C		c.-150C>A		GT:AD:DP:GQ:PL	0,41:41:99:1654,123,0	0	41				YJL207C	LAA1	6045	0	0.969978	Not Significant
deg1 Haploid	MATa_Rep7	Saccharomyces_cerevisiae_chr_16	215437	G	A	946.64	53	upstream_gene_variant	MODIFIER	YPL177C		c.-1475C>T		GT:AD:DP:GQ:PL	26,27:53:99:954,0,922	26	27				YDR170C	SEC7	6030	0	0.970051	Not Significant
deg1 Haploid	MATalpha_Rep1	Saccharomyces_cerevisiae_chr_07	112158	C	G	248.65	8	upstream_gene_variant	MODIFIER	YGL206C		c.-4654G>C		GT:AD:DP:GQ:PL	1,7:8:18:256,0,18	1	7				YGR271W	SLH1	5904	0	0.970667	Not Significant
deg1 Haploid	MATalpha_Rep3	Saccharomyces_cerevisiae_chr_03	127333	T	C	1033.64	70	upstream_gene_variant	MODIFIER	YCR006C		c.-4330A>G		GT:AD:DP:GQ:PL	38,31:69:99:1041,0,1346	38	31				YNL271C	BNI1	5862	0	0.970873	Not Significant
deg1 Haploid	MATalpha_Rep3	Saccharomyces_cerevisiae_chr_08	391703	C	T	517.64	35	upstream_gene_variant	MODIFIER	YHR144C		c.-2977G>A		GT:AD:DP:GQ:PL	19,15:34:99:525,0,547	19	15				YGR184C	UBR1	5853	0	0.970917	Not Significant
deg1 Haploid	MATalpha_Rep4	Saccharomyces_cerevisiae_chr_08	146292	G	C	1255.64	78	upstream_gene_variant	MODIFIER	YHR018C		c.-4890C>G		GT:AD:DP:GQ:PL	37,39:76:99:1263,0,1317	37	39				YLR422W	YLR422W	5799	0	0.971182	Not Significant
deg1 Haploid	MATalpha_Rep4	Saccharomyces_cerevisiae_chr_03	294389	A	T	510.64	112	upstream_gene_variant	MODIFIER	YCR096C		c.-851T>A		GT:AD:DP:GQ:PL	83,24:107:99:518,0,2626	83	24				YHR023W	MYO1	5787	0	0.97124	Not Significant
deg1 Haploid	MATalpha_Rep5	Saccharomyces_cerevisiae_chr_02	7824	G	C	1182.64	74	upstream_gene_variant	MODIFIER	YBL112C		c.-4925C>G		GT:AD:DP:GQ:PL	37,36:73:99:1190,0,1228	37	36				YBR275C	RIF1	5751	0	0.971417	Not Significant
deg1 Haploid	MATalpha_Rep5	Saccharomyces_cerevisiae_chr_14	263493	A	T	558.64	31	upstream_gene_variant	MODIFIER	YNL205C		c.-4916T>A		GT:AD:DP:GQ:PL	14,16:30:99:566,0,439	14	16				YGR296W	YRF1-3	5728	0	0.971529	Not Significant
deg1 Haploid	MATalpha_Rep7	Saccharomyces_cerevisiae_chr_12	13686	C	T	1513.64	82	upstream_gene_variant	MODIFIER	YLL066C		c.-3850G>A		GT:AD:DP:GQ:PL	32,47:79:99:1521,0,1011	32	47				YNL339C	YRF1-6	5728	0	0.971529	Not Significant
deg1 Haploid	MATalpha_Rep7	Saccharomyces_cerevisiae_chr_09	341490	C	G	1329.64	74	upstream_gene_variant	MODIFIER	YIL008W		c.-1046C>G		GT:AD:DP:GQ:PL	32,38:70:99:1337,0,1088	32	38				YPL283C	YRF1-7	5728	0	0.971529	Not Significant
deg1 Haploid	MATalpha_Rep7	Saccharomyces_cerevisiae_chr_15	410687	C	T	991.06	26	upstream_gene_variant	MODIFIER	YOR041C		c.-1898G>A		GT:AD:DP:GQ:PL	0,26:26:78:1005,78,0	0	26				YLR305C	STT4	5703	0	0.971652	Not Significant
deg1 Diploid	Homozygous_Rep1	Saccharomyces_cerevisiae_chr_15	58704	G	T	771.64	44	upstream_gene_variant	MODIFIER	YOL143C		c.-3600C>A		GT:AD:DP:GQ:PL	19,24:43:99:779,0,579	19	24				YIL177C	YIL177C	5665	0	0.971838	Not Significant
deg1 Diploid	Homozygous_Rep1	Saccharomyces_cerevisiae_chr_12	490666	G	A	579.64	23	upstream_gene_variant	MODIFIER	YLR159C-A		c.-4824C>T		GT:AD:DP:GQ:PL	7,16:23:99:587,0,223	7	16				YJL225C	YJL225C	5665	0	0.971838	Not Significant
deg1 Diploid	Homozygous_Rep1	Saccharomyces_cerevisiae_chr_01	35094	A	C	478.64	29	upstream_gene_variant	MODIFIER	YAL060W		c.-61A>C		GT:AD:DP:GQ:PL	13,16:29:99:486,0,274	13	16				YPL231W	FAS2	5664	0	0.971843	Not Significant
deg1 Diploid	Homozygous_Rep1	Saccharomyces_cerevisiae_chr_16	822151	G	A	379.64	24	upstream_gene_variant	MODIFIER	YPR141C		c.-4228C>T		GT:AD:DP:GQ:PL	13,11:24:99:387,0,435	13	11				YLR342W	FKS1	5631	0	0.972005	Not Significant
deg1 Diploid	Homozygous_Rep1	Saccharomyces_cerevisiae_chr_04	675714	T	C	291.64	35	upstream_gene_variant	MODIFIER	YDR107C		c.-4680A>G		GT:AD:DP:GQ:PL	22,11:33:99:299,0,733	22	11				YKR095W	MLP1	5628	0	0.972019	Not Significant
deg1 Diploid	Homozygous_Rep2	Saccharomyces_cerevisiae_chr_16	822151	G	A	671.64	38	upstream_gene_variant	MODIFIER	YPR141C		c.-4228C>T		GT:AD:DP:GQ:PL	18,19:37:99:679,0,606	18	19				YLR024C	UBR2	5619	0	0.972063	Not Significant
deg1 Diploid	Homozygous_Rep3	Saccharomyces_cerevisiae_chr_10	545226	C	T	551.64	26	upstream_gene_variant	MODIFIER	YJR056C		c.-2724G>A		GT:AD:DP:GQ:PL	9,16:25:99:559,0,300	9	16				YPL082C	MOT1	5604	0	0.972137	Not Significant
deg1 Diploid	Homozygous_Rep3	Saccharomyces_cerevisiae_chr_16	822151	G	A	399.64	21	upstream_gene_variant	MODIFIER	YPR141C		c.-4228C>T		GT:AD:DP:GQ:PL	7,14:21:99:407,0,195	7	14				YBR208C	DUR1,2	5508	0	0.972608	Not Significant
deg1 Diploid	Homozygous_Rep5	Saccharomyces_cerevisiae_chr_16	822151	G	A	353.64	19	upstream_gene_variant	MODIFIER	YPR141C		c.-4228C>T		GT:AD:DP:GQ:PL	9,10:19:99:361,0,319	9	10				YDR420W	HKR1	5409	0	0.973093	Not Significant
deg1 Diploid	Homozygous_Rep5	Saccharomyces_cerevisiae_chr_11	408316	A	G	326.64	16	upstream_gene_variant	MODIFIER	YKL018C-A		c.-4437T>C		GT:AD:DP:GQ:PL	5,9:14:99:334,0,167	5	9				YOR396W	YRF1-8	5391	0	0.973182	Not Significant
deg1 Haploid	MATalpha_Rep2	Saccharomyces_cerevisiae_chr_03	4339	A	C	5003.06	138	downstream_gene_variant	MODIFIER	YCL076W		c.*2204A>C		GT:AD:DP:GQ:PL	1,137:138:99:5017,373,0	1	137				YDR545W	YRF1-1	5391	0	0.973182	Not Significant
																					YLR467W	YRF1-5	5391	0	0.973182	Not Significant
																					YDL058W	USO1	5373	0	0.97327	Not Significant
																					YMR306W	FKS3	5358	0	0.973344	Not Significant
																					YFL033C	RIM15	5313	0	0.973565	Not Significant
																					YJL109C	UTP10	5310	0	0.973579	Not Significant
																					YKL014C	URB1	5295	0	0.973653	Not Significant
																					YER132C	PMD1	5262	0	0.973815	Not Significant
																					YNL172W	APC1	5247	0	0.973889	Not Significant
																					YDL140C	RPO21	5202	0	0.97411	Not Significant
																					YMR229C	RRP5	5190	0	0.974169	Not Significant
																					YOR290C	SNF2	5112	0	0.974552	Not Significant
																					YDR141C	DOP1	5097	0	0.974625	Not Significant
																					YKR031C	SPO14	5052	0	0.974847	Not Significant
																					YJL039C	NUP192	5052	0	0.974847	Not Significant
																					YER190W	YRF1-2	5046	0	0.974876	Not Significant
																					YML059C	NTE1	5040	0	0.974906	Not Significant
																					YIL149C	MLP2	5040	0	0.974906	Not Significant
																					YOR341W	RPA190	4995	0	0.975127	Not Significant
																					YLL048C	YBT1	4986	0	0.975171	Not Significant
																					YDR283C	GCN2	4980	0	0.975201	Not Significant
																					YMR219W	ESC1	4977	0	0.975215	Not Significant
																					YMR162C	DNF3	4971	0	0.975245	Not Significant
																					YML103C	NUP188	4968	0	0.97526	Not Significant
																					YGL206C	CHC1	4962	0	0.975289	Not Significant
																					YJR140C	HIR3	4947	0	0.975363	Not Significant
																					YOR093C	YOR093C	4947	0	0.975363	Not Significant
																					YCL014W	BUD3	4911	0	0.97554	Not Significant
																					YNL297C	MON2	4911	0	0.97554	Not Significant
																					YGR098C	ESP1	4893	0	0.975629	Not Significant
																					YOR191W	ULS1	4860	0	0.975791	Not Significant
																					YDR093W	DNF2	4839	0	0.975894	Not Significant
																					YCR089W	FIG2	4830	0	0.975939	Not Significant
																					YNL139C	THO2	4794	0	0.976116	Not Significant
																					YHL035C	VMR1	4779	0	0.97619	Not Significant
																					YNL242W	ATG2	4779	0	0.97619	Not Significant
																					YLR310C	CDC25	4770	0	0.976234	Not Significant
																					YDR127W	ARO1	4767	0	0.976249	Not Significant
																					YJR138W	IML1	4755	0	0.976308	Not Significant
																					YNR031C	SSK2	4740	0	0.976382	Not Significant
																					YBL017C	PEP1	4740	0	0.976382	Not Significant
																					YOR326W	MYO2	4725	0	0.976455	Not Significant
																					YER166W	DNF1	4716	0	0.9765	Not Significant
																					YOR328W	PDR10	4695	0	0.976603	Not Significant
																					YMR247C	RKR1	4689	0	0.976633	Not Significant
																					YLL015W	BPT1	4680	0	0.976677	Not Significant
																					YHR186C	KOG1	4674	0	0.976707	Not Significant
																					YLR247C	IRC20	4671	0	0.976721	Not Significant
																					YIL173W	VTH1	4650	0	0.976825	Not Significant
																					YJL222W	VTH2	4650	0	0.976825	Not Significant
																					YML072C	TCB3	4638	0	0.976884	Not Significant
																					YAR050W	FLO1	4614	0	0.977002	Not Significant
																					YPR184W	GDB1	4611	0	0.977017	Not Significant
																					YOL004W	SIN3	4611	0	0.977017	Not Significant
																					YDR406W	PDR15	4590	0	0.97712	Not Significant
																					YGL173C	XRN1	4587	0	0.977135	Not Significant
																					YHR164C	DNA2	4569	0	0.977224	Not Significant
																					YKL101W	HSL1	4557	0	0.977283	Not Significant
																					YDR135C	YCF1	4548	0	0.977327	Not Significant
																					YDR334W	SWR1	4545	0	0.977342	Not Significant
																					YBL034C	STU1	4542	0	0.977357	Not Significant
																					YPL058C	PDR12	4536	0	0.977386	Not Significant
																					YPL167C	REV3	4515	0	0.97749	Not Significant
																					YLR256W	HAP1	4509	0	0.97752	Not Significant
																					YBL079W	NUP170	4509	0	0.97752	Not Significant
																					YDR011W	SNQ2	4506	0	0.977534	Not Significant
																					YPL242C	IQG1	4488	0	0.977623	Not Significant
																					YDR180W	SCC2	4482	0	0.977653	Not Significant
																					YGL150C	INO80	4470	0	0.977712	Not Significant
																					YGL197W	MDS3	4464	0	0.977741	Not Significant
																					YKL010C	UFD4	4452	0	0.977801	Not Significant
																					YIR006C	PAN1	4443	0	0.977845	Not Significant
																					YJL095W	BCK1	4437	0	0.977875	Not Significant
																					YGR281W	YOR1	4434	0	0.977889	Not Significant
																					YOR291W	YPK9	4419	0	0.977963	Not Significant
																					YAL029C	MYO4	4416	0	0.977978	Not Significant
																					YER164W	CHD1	4407	0	0.978022	Not Significant
																					YNL102W	POL1	4407	0	0.978022	Not Significant
																					YLL021W	SPA2	4401	0	0.978052	Not Significant
																					YOR116C	RPO31	4383	0	0.978141	Not Significant
																					YIL115C	NUP159	4383	0	0.978141	Not Significant
																					YEL022W	GEA2	4380	0	0.978156	Not Significant
																					YBR097W	VPS15	4365	0	0.97823	Not Significant
																					YLR320W	MMS22	4365	0	0.97823	Not Significant
																					YGR116W	SPT6	4356	0	0.978274	Not Significant
																					YJR092W	BUD4	4344	0	0.978333	Not Significant
																					YMR190C	SGS1	4344	0	0.978333	Not Significant
																					YJR137C	MET5	4329	0	0.978407	Not Significant
																					YDR326C	YSP2	4317	0	0.978466	Not Significant
																					YDL112W	TRM3	4311	0	0.978496	Not Significant
																					YAL024C	LTE1	4308	0	0.978511	Not Significant
																					YDR464W	SPP41	4308	0	0.978511	Not Significant
																					YLR419W	YLR419W	4308	0	0.978511	Not Significant
																					YMR280C	CAT8	4302	0	0.97854	Not Significant
																					YPR189W	SKI3	4299	0	0.978555	Not Significant
																					YER093C	TSC11	4293	0	0.978585	Not Significant
																					YNL088W	TOP2	4287	0	0.978614	Not Significant
																					YCR081W	SRB8	4284	0	0.978629	Not Significant
																					YMR259C	TRM732	4263	0	0.978733	Not Significant
																					YDR443C	SSN2	4263	0	0.978733	Not Significant
																					YLR086W	SMC4	4257	0	0.978763	Not Significant
																					YMR176W	ECM5	4236	0	0.978866	Not Significant
																					YIL013C	PDR11	4236	0	0.978866	Not Significant
																					YJR031C	GEA1	4227	0	0.978911	Not Significant
																					YCR042C	TAF2	4224	0	0.978925	Not Significant
																					YML133C	YML133C	4224	0	0.978925	Not Significant
																					YPR164W	MMS1	4224	0	0.978925	Not Significant
																					YGL131C	SNT2	4212	0	0.978985	Not Significant
																					YJL042W	MHP1	4197	0	0.979059	Not Significant
																					YOR011W	AUS1	4185	0	0.979118	Not Significant
																					YBR115C	LYS2	4179	0	0.979148	Not Significant
																					YER105C	NUP157	4176	0	0.979162	Not Significant
																					YLR466W	YRF1-4	4149	0	0.979296	Not Significant
																					YBL047C	EDE1	4146	0	0.979311	Not Significant
																					YJR127C	RSF2	4143	0	0.979325	Not Significant
																					YGR270W	YTA7	4140	0	0.97934	Not Significant
																					YIL159W	BNR1	4128	0	0.979399	Not Significant
																					YIR019C	MUC1	4104	0	0.979518	Not Significant
																					YOR336W	KRE5	4098	0	0.979548	Not Significant
																					YML049C	RSE1	4086	0	0.979607	Not Significant
																					YIL126W	STH1	4080	0	0.979636	Not Significant
																					YGR061C	ADE6	4077	0	0.979651	Not Significant
																					YDR227W	SIR4	4077	0	0.979651	Not Significant
																					YJR033C	RAV1	4074	0	0.979666	Not Significant
																					YDR301W	CFT1	4074	0	0.979666	Not Significant
																					YAL017W	PSK1	4071	0	0.979681	Not Significant
																					YLR371W	ROM2	4071	0	0.979681	Not Significant
																					YAL026C	DRS2	4068	0	0.979696	Not Significant
																					YFL036W	RPO41	4056	0	0.979755	Not Significant
																					YLR384C	IKI3	4050	0	0.979785	Not Significant
																					YHR080C	LAM4	4038	0	0.979844	Not Significant
																					YLR278C	YLR278C	4026	0	0.979903	Not Significant
																					YOL138C	RTC1	4026	0	0.979903	Not Significant
																					YMR129W	POM152	4014	0	0.979963	Not Significant
																					YER008C	SEC3	4011	0	0.979977	Not Significant
																					YNR070W	PDR18	4002	0	0.980022	Not Significant
																					YBR081C	SPT7	3999	0	0.980037	Not Significant
																					YCR073C	SSK22	3996	0	0.980052	Not Significant
																					YDR216W	ADR1	3972	0	0.98017	Not Significant
																					YAL063C	FLO9	3969	0	0.980185	Not Significant
																					YIL030C	SSM4	3960	0	0.980229	Not Significant
																					YGL092W	NUP145	3954	0	0.980259	Not Significant
																					YPL016W	SWI1	3945	0	0.980304	Not Significant
																					YNL250W	RAD50	3939	0	0.980333	Not Significant
																					YDR217C	RAD9	3930	0	0.980378	Not Significant
																					YLR425W	TUS1	3924	0	0.980407	Not Significant
																					YGR014W	MSB2	3921	0	0.980422	Not Significant
																					YDR159W	SAC3	3906	0	0.980496	Not Significant
																					YOL075C	YOL075C	3885	0	0.9806	Not Significant
																					YKL209C	STE6	3873	0	0.98066	Not Significant
																					YOR296W	YOR296W	3870	0	0.980674	Not Significant
																					YDR407C	TRS120	3870	0	0.980674	Not Significant
																					YLR398C	SKI2	3864	0	0.980704	Not Significant
																					YKL215C	OXP1	3861	0	0.980719	Not Significant
																					YDL019C	OSH2	3852	0	0.980763	Not Significant
																					YEL077C	YEL077C	3834	0	0.980852	Not Significant
																					YMR012W	CLU1	3834	0	0.980852	Not Significant
																					YMR076C	PDS5	3834	0	0.980852	Not Significant
																					YPL137C	GIP3	3831	0	0.980867	Not Significant
																					YAL002W	VPS8	3825	0	0.980897	Not Significant
																					YLR436C	ECM30	3825	0	0.980897	Not Significant
																					YDL195W	SEC31	3822	0	0.980912	Not Significant
																					YOR124C	UBP2	3819	0	0.980927	Not Significant
																					YKL129C	MYO3	3819	0	0.980927	Not Significant
																					YMR128W	ECM16	3804	0	0.981001	Not Significant
																					YGL133W	ITC1	3795	0	0.981045	Not Significant
																					YJL197W	UBP12	3765	0	0.981194	Not Significant
																					YOR330C	MIP1	3765	0	0.981194	Not Significant
																					YML081W	TDA9	3756	0	0.981238	Not Significant
																					YDR293C	SSD1	3753	0	0.981253	Not Significant
																					YOR227W	HER1	3741	0	0.981313	Not Significant
																					YDR104C	SPO71	3738	0	0.981327	Not Significant
																					YBL007C	SLA1	3735	0	0.981342	Not Significant
																					YDR097C	MSH6	3729	0	0.981372	Not Significant
																					YNL091W	NST1	3723	0	0.981402	Not Significant
																					YNL273W	TOF1	3717	0	0.981431	Not Significant
																					YLL066C	YLL066C	3717	0	0.981431	Not Significant
																					YLL067C	YLL067C	3717	0	0.981431	Not Significant
																					YGL251C	HFM1	3716	0	0.981436	Not Significant
																					YGR090W	UTP22	3714	0	0.981446	Not Significant
																					YJL129C	TRK1	3708	0	0.981476	Not Significant
																					YFR016C	YFR016C	3702	0	0.981506	Not Significant
																					YJL074C	SMC3	3693	0	0.98155	Not Significant
																					YMR304W	UBP15	3693	0	0.98155	Not Significant
																					YNL257C	SIP3	3690	0	0.981565	Not Significant
																					YHR155W	YSP1	3687	0	0.98158	Not Significant
																					YPL012W	RRP12	3687	0	0.98158	Not Significant
																					YCR033W	SNT1	3681	0	0.981609	Not Significant
																					YPR095C	SYT1	3681	0	0.981609	Not Significant
																					YFL008W	SMC1	3678	0	0.981624	Not Significant
																					YDR335W	MSN5	3675	0	0.981639	Not Significant
																					YOR151C	RPB2	3675	0	0.981639	Not Significant
																					YPL110C	GDE1	3672	0	0.981654	Not Significant
																					YJL080C	SCP160	3669	0	0.981669	Not Significant
																					YIL147C	SLN1	3663	0	0.981699	Not Significant
																					YLR084C	RAX2	3663	0	0.981699	Not Significant
																					YGL140C	YGL140C	3660	0	0.981713	Not Significant
																					YMR109W	MYO5	3660	0	0.981713	Not Significant
																					YKR103W	NFT1	3657	0	0.981728	Not Significant
																					YBR295W	PCA1	3651	0	0.981758	Not Significant
																					YEL031W	SPF1	3648	0	0.981773	Not Significant
																					YPR026W	ATH1	3636	0	0.981832	Not Significant
																					YPR122W	AXL1	3627	0	0.981877	Not Significant
																					YPR010C	RPA135	3612	0	0.981951	Not Significant
																					YML091C	RPM2	3609	0	0.981966	Not Significant
																					YDL145C	COP1	3606	0	0.981981	Not Significant
																					YLR189C	ATG26	3597	0	0.982025	Not Significant
																					YPL226W	NEW1	3591	0	0.982055	Not Significant
																					YKR096W	ESL2	3588	0	0.98207	Not Significant
																					YAL001C	TFC3	3573	0	0.982144	Not Significant
																					YJL076W	NET1	3570	0	0.982159	Not Significant
																					YAR042W	SWH1	3567	0	0.982174	Not Significant
																					YEL025C	YEL025C	3567	0	0.982174	Not Significant
																					YOR086C	TCB1	3561	0	0.982204	Not Significant
																					YPL217C	BMS1	3552	0	0.982248	Not Significant
																					YNL106C	INP52	3552	0	0.982248	Not Significant
																					YBR218C	PYC2	3543	0	0.982293	Not Significant
																					YGR233C	PHO81	3537	0	0.982323	Not Significant
																					YKL201C	MNN4	3537	0	0.982323	Not Significant
																					YGL062W	PYC1	3537	0	0.982323	Not Significant
																					YNL087W	TCB2	3537	0	0.982323	Not Significant
																					YPR049C	ATG11	3537	0	0.982323	Not Significant
																					YOL078W	AVO1	3531	0	0.982352	Not Significant
																					YLR272C	YCS4	3531	0	0.982352	Not Significant
																					YJL092W	SRS2	3525	0	0.982382	Not Significant
																					YJR041C	URB2	3525	0	0.982382	Not Significant
																					YGL006W	PMC1	3522	0	0.982397	Not Significant
																					YFR031C	SMC2	3513	0	0.982441	Not Significant
																					YPL006W	NCR1	3513	0	0.982441	Not Significant
																					YKL038W	RGT1	3513	0	0.982441	Not Significant
																					YKR102W	FLO10	3510	0	0.982456	Not Significant
																					YLR032W	RAD5	3510	0	0.982456	Not Significant
																					YBR023C	CHS3	3498	0	0.982516	Not Significant
																					YNL054W	VAC7	3498	0	0.982516	Not Significant
																					YHR158C	KEL1	3495	0	0.982531	Not Significant
																					YJR151C	DAN4	3486	0	0.982575	Not Significant
																					YKR082W	NUP133	3474	0	0.982635	Not Significant
																					YJL020C	BBC1	3474	0	0.982635	Not Significant
																					YGR070W	ROM1	3468	0	0.982664	Not Significant
																					YJR090C	GRR1	3456	0	0.982724	Not Significant
																					YBL105C	PKC1	3456	0	0.982724	Not Significant
																					YIL048W	NEO1	3456	0	0.982724	Not Significant
																					YIL026C	IRR1	3453	0	0.982739	Not Significant
																					YOR207C	RET1	3450	0	0.982754	Not Significant
																					YBL066C	SEF1	3447	0	0.982768	Not Significant
																					YDR128W	MTC5	3447	0	0.982768	Not Significant
																					YLR096W	KIN2	3444	0	0.982783	Not Significant
																					YLR410W	VIP1	3441	0	0.982798	Not Significant
																					YGR097W	ASK10	3441	0	0.982798	Not Significant
																					YHL023C	NPR3	3441	0	0.982798	Not Significant
																					YER013W	PRP22	3438	0	0.982813	Not Significant
																					YDR507C	GIN4	3429	0	0.982858	Not Significant
																					YER129W	SAK1	3429	0	0.982858	Not Significant
																					YMR317W	YMR317W	3423	0	0.982887	Not Significant
																					YGR170W	PSD2	3417	0	0.982917	Not Significant
																					YOR188W	MSB1	3414	0	0.982932	Not Significant
																					YML117W	NAB6	3405	0	0.982977	Not Significant
																					YPR022C	SDD4	3402	0	0.982991	Not Significant
																					YBL022C	PIM1	3402	0	0.982991	Not Significant
																					YKL105C	SEG2	3399	0	0.983006	Not Significant
																					YGL151W	NUT1	3399	0	0.983006	Not Significant
																					YAL019W	FUN30	3396	0	0.983021	Not Significant
																					YNL192W	CHS1	3396	0	0.983021	Not Significant
																					YBR245C	ISW1	3390	0	0.983051	Not Significant
																					YPL115C	BEM3	3387	0	0.983066	Not Significant
																					YML104C	MDM1	3384	0	0.983081	Not Significant
																					YHR077C	NMD2	3383	0	0.983086	Not Significant
																					YDL231C	BRE4	3378	0	0.98311	Not Significant
																					YGR134W	CAF130	3369	0	0.983155	Not Significant
																					YER176W	ECM32	3366	0	0.98317	Not Significant
																					YPR030W	CSR2	3366	0	0.98317	Not Significant
																					YJR039W	YJR039W	3366	0	0.98317	Not Significant
																					YOR304W	ISW2	3363	0	0.983185	Not Significant
																					YBR235W	VHC1	3363	0	0.983185	Not Significant
																					YIL151C	ESL1	3357	0	0.983215	Not Significant
																					YJR109C	CPA2	3357	0	0.983215	Not Significant
																					YBL101C	ECM21	3354	0	0.983229	Not Significant
																					YNR067C	DSE4	3354	0	0.983229	Not Significant
																					YOL087C	DUF1	3351	0	0.983244	Not Significant
																					YNR065C	YNR065C	3351	0	0.983244	Not Significant
																					YHR079C	IRE1	3348	0	0.983259	Not Significant
																					YGL094C	PAN2	3348	0	0.983259	Not Significant
																					YLR383W	SMC6	3345	0	0.983274	Not Significant
																					YIR033W	MGA2	3342	0	0.983289	Not Significant
																					YMR047C	NUP116	3342	0	0.983289	Not Significant
																					YER110C	KAP123	3342	0	0.983289	Not Significant
																					YBL063W	KIP1	3336	0	0.983319	Not Significant
																					YNL163C	RIA1	3333	0	0.983334	Not Significant
																					YBR059C	AKL1	3327	0	0.983363	Not Significant
																					YOR109W	INP53	3324	0	0.983378	Not Significant
																					YKL092C	BUD2	3315	0	0.983423	Not Significant
																					YGR094W	VAS1	3315	0	0.983423	Not Significant
																					YPL216W	YPL216W	3309	0	0.983453	Not Significant
																					YMR218C	TRS130	3309	0	0.983453	Not Significant
																					YOL045W	PSK2	3306	0	0.983467	Not Significant
																					YPL022W	RAD1	3303	0	0.983482	Not Significant
																					YKL205W	LOS1	3303	0	0.983482	Not Significant
																					YML100W	TSL1	3297	0	0.983512	Not Significant
																					YDL102W	POL3	3294	0	0.983527	Not Significant
																					YCL061C	MRC1	3291	0	0.983542	Not Significant
																					YBR150C	TBS1	3285	0	0.983572	Not Significant
																					YOL034W	SMC5	3282	0	0.983586	Not Significant
																					YER111C	SWI4	3282	0	0.983586	Not Significant
																					YDL215C	GDH2	3279	0	0.983601	Not Significant
																					YJR091C	JSN1	3276	0	0.983616	Not Significant
																					YDR040C	ENA1	3276	0	0.983616	Not Significant
																					YDR038C	ENA5	3276	0	0.983616	Not Significant
																					YDR039C	ENA2	3276	0	0.983616	Not Significant
																					YPL160W	CDC60	3273	0	0.983631	Not Significant
																					YMR308C	PSE1	3270	0	0.983646	Not Significant
																					YMR196W	YMR196W	3267	0	0.983661	Not Significant
																					YJR035W	RAD26	3258	0	0.983706	Not Significant
																					YLR223C	IFH1	3258	0	0.983706	Not Significant
																					YGR218W	CRM1	3255	0	0.98372	Not Significant
																					YGL156W	AMS1	3252	0	0.983735	Not Significant
																					YIL112W	HOS4	3252	0	0.983735	Not Significant
																					YPR115W	RGC1	3252	0	0.983735	Not Significant
																					YKL020C	SPT23	3249	0	0.98375	Not Significant
																					YLR071C	RGR1	3249	0	0.98375	Not Significant
																					YGL016W	KAP122	3246	0	0.983765	Not Significant
																					YOL051W	GAL11	3246	0	0.983765	Not Significant
																					YOL100W	PKH2	3246	0	0.983765	Not Significant
																					YHR102W	KIC1	3243	0	0.98378	Not Significant
																					YHR119W	SET1	3243	0	0.98378	Not Significant
																					YKL157W	APE2	3242	0	0.983785	Not Significant
																					YDR291W	HRQ1	3234	0	0.983825	Not Significant
																					YOL145C	CTR9	3234	0	0.983825	Not Significant
																					YER033C	ZRG8	3231	0	0.983839	Not Significant
																					YOR098C	NUP1	3231	0	0.983839	Not Significant
																					YHR211W	FLO5	3228	0	0.983854	Not Significant
																					YPR042C	PUF2	3228	0	0.983854	Not Significant
																					YFL034W	YFL034W	3222	0	0.983884	Not Significant
																					YJL050W	MTR4	3222	0	0.983884	Not Significant
																					YPR097W	YPR097W	3222	0	0.983884	Not Significant
																					YGL178W	MPT5	3220	0	0.983894	Not Significant
																					YBL076C	ILS1	3219	0	0.983899	Not Significant
																					YIL156W	UBP7	3216	0	0.983914	Not Significant
																					YKR086W	PRP16	3216	0	0.983914	Not Significant
																					YDL185W	VMA1	3216	0	0.983914	Not Significant
																					YHR154W	RTT107	3213	0	0.983929	Not Significant
																					YGL013C	PDR1	3207	0	0.983959	Not Significant
																					YGR274C	TAF1	3201	0	0.983988	Not Significant
																					YNL267W	PIK1	3201	0	0.983988	Not Significant
																					YCR067C	SED4	3198	0	0.984003	Not Significant
																					YPR055W	SEC8	3198	0	0.984003	Not Significant
																					YDR122W	KIN1	3195	0	0.984018	Not Significant
																					YML010W	SPT5	3192	0	0.984033	Not Significant
																					YDR310C	SUM1	3189	0	0.984048	Not Significant
																					YNL278W	CAF120	3183	0	0.984078	Not Significant
																					YJL098W	SAP185	3177	0	0.984107	Not Significant
																					YLR039C	RIC1	3171	0	0.984137	Not Significant
																					YNL132W	KRE33	3171	0	0.984137	Not Significant
																					YML075C	HMG1	3165	0	0.984167	Not Significant
																					YMR261C	TPS3	3165	0	0.984167	Not Significant
																					YDR017C	KCS1	3153	0	0.984226	Not Significant
																					YCR011C	ADP1	3150	0	0.984241	Not Significant
																					YDL077C	VAM6	3150	0	0.984241	Not Significant
																					YJR132W	NMD5	3147	0	0.984256	Not Significant
																					YAL051W	OAF1	3144	0	0.984271	Not Significant
																					YJL084C	ALY2	3141	0	0.984286	Not Significant
																					YDL223C	HBT1	3141	0	0.984286	Not Significant
																					YLR450W	HMG2	3138	0	0.984301	Not Significant
																					YLR249W	YEF3	3135	0	0.984316	Not Significant
																					YNL014W	HEF3	3135	0	0.984316	Not Significant
																					YKL197C	PEX1	3132	0	0.984331	Not Significant
																					YNL327W	EGT2	3126	0	0.984361	Not Significant
																					YER114C	BOI2	3123	0	0.984375	Not Significant
																					YBL104C	SEA4	3117	0	0.984405	Not Significant
																					YPL009C	TAE2	3117	0	0.984405	Not Significant
																					YKL033W	TTI1	3117	0	0.984405	Not Significant
																					YKL057C	NUP120	3114	0	0.98442	Not Significant
																					YCL024W	KCC4	3114	0	0.98442	Not Significant
																					YOL098C	SDD3	3114	0	0.98442	Not Significant
																					YGR125W	YGR125W	3111	0	0.984435	Not Significant
																					YPL075W	GCR1	3109	0	0.984445	Not Significant
																					YDR325W	YCG1	3108	0	0.98445	Not Significant
																					YFR030W	MET10	3108	0	0.98445	Not Significant
																					YGL207W	SPT16	3108	0	0.98445	Not Significant
																					YIL031W	ULP2	3105	0	0.984465	Not Significant
																					YMR189W	GCV2	3105	0	0.984465	Not Significant
																					YKR028W	SAP190	3102	0	0.98448	Not Significant
																					YPR032W	SRO7	3102	0	0.98448	Not Significant
																					YIL128W	MET18	3099	0	0.984495	Not Significant
																					YPL125W	KAP120	3099	0	0.984495	Not Significant
																					YPR204W	YPR204W	3099	0	0.984495	Not Significant
																					YGR258C	RAD2	3096	0	0.984509	Not Significant
																					YOL089C	HAL9	3093	0	0.984524	Not Significant
																					YNL329C	PEX6	3093	0	0.984524	Not Significant
																					YFL025C	BST1	3090	0	0.984539	Not Significant
																					YHR082C	KSP1	3090	0	0.984539	Not Significant
																					YMR231W	PEP5	3090	0	0.984539	Not Significant
																					YLR389C	STE23	3084	0	0.984569	Not Significant
																					YLR187W	SKG3	3081	0	0.984584	Not Significant
																					YDR060W	MAK21	3078	0	0.984599	Not Significant
																					YGR047C	TFC4	3078	0	0.984599	Not Significant
																					YBL037W	APL3	3078	0	0.984599	Not Significant
																					YKL210W	UBA1	3075	0	0.984614	Not Significant
																					YEL055C	POL5	3069	0	0.984643	Not Significant
																					YGR188C	BUB1	3066	0	0.984658	Not Significant
																					YCR092C	MSH3	3057	0	0.984703	Not Significant
																					YDL240W	LRG1	3054	0	0.984718	Not Significant
																					YLL031C	GPI13	3054	0	0.984718	Not Significant
																					YGL201C	MCM6	3054	0	0.984718	Not Significant
																					YOR349W	CIN1	3045	0	0.984763	Not Significant
																					YDR028C	REG1	3045	0	0.984763	Not Significant
																					YIL125W	KGD1	3045	0	0.984763	Not Significant
																					YPL183C	RTT10	3042	0	0.984778	Not Significant
																					YDR495C	VPS3	3036	0	0.984807	Not Significant
																					YBL106C	SRO77	3033	0	0.984822	Not Significant
																					YDR379W	RGA2	3030	0	0.984837	Not Significant
																					YKL173W	SNU114	3027	0	0.984852	Not Significant
																					YOR127W	RGA1	3024	0	0.984867	Not Significant
																					YOR048C	RAT1	3021	0	0.984882	Not Significant
																					YIL073C	SPO22	3018	0	0.984897	Not Significant
																					YGL241W	KAP114	3015	0	0.984912	Not Significant
																					YDR270W	CCC2	3015	0	0.984912	Not Significant
																					YFR040W	SAP155	3009	0	0.984941	Not Significant
																					YPL040C	ISM1	3009	0	0.984941	Not Significant
																					YAL035W	FUN12	3009	0	0.984941	Not Significant
																					YOL021C	DIS3	3006	0	0.984956	Not Significant
																					YEL061C	CIN8	3003	0	0.984971	Not Significant
																					YDL149W	ATG9	2994	0	0.985016	Not Significant
																					YNL123W	NMA111	2994	0	0.985016	Not Significant
																					YOR363C	PIP2	2991	0	0.985031	Not Significant
																					YHR073W	OSH3	2991	0	0.985031	Not Significant
																					YIL169C	YIL169C	2988	0	0.985046	Not Significant
																					YDL031W	DBP10	2988	0	0.985046	Not Significant
																					YIR002C	MPH1	2982	0	0.985076	Not Significant
																					YHR027C	RPN1	2982	0	0.985076	Not Significant
																					YDR080W	VPS41	2979	0	0.98509	Not Significant
																					YOL084W	PHM7	2976	0	0.985105	Not Significant
																					YDR430C	CYM1	2970	0	0.985135	Not Significant
																					YGR240C	PFK1	2964	0	0.985165	Not Significant
																					YLR138W	NHA1	2958	0	0.985195	Not Significant
																					YOR346W	REV1	2958	0	0.985195	Not Significant
																					YDL073W	YDL073W	2955	0	0.98521	Not Significant
																					YDR359C	EAF1	2949	0	0.985239	Not Significant
																					YMR185W	RTP1	2946	0	0.985254	Not Significant
																					YBL085W	BOI1	2943	0	0.985269	Not Significant
																					YKL015W	PUT3	2940	0	0.985284	Not Significant
																					YLR442C	SIR3	2937	0	0.985299	Not Significant
																					YBL005W	PDR3	2931	0	0.985329	Not Significant
																					YMR275C	BUL1	2931	0	0.985329	Not Significant
																					YBR074W	PFF1	2931	0	0.985329	Not Significant
																					YBR084W	MIS1	2928	0	0.985344	Not Significant
																					YNL236W	SIN4	2925	0	0.985359	Not Significant
																					YAR019C	CDC15	2925	0	0.985359	Not Significant
																					YDR238C	SEC26	2922	0	0.985374	Not Significant
																					YOR160W	MTR10	2919	0	0.985389	Not Significant
																					YMR288W	HSH155	2916	0	0.985403	Not Significant
																					YMR080C	NAM7	2916	0	0.985403	Not Significant
																					YDR166C	SEC5	2916	0	0.985403	Not Significant
																					YEL032W	MCM3	2916	0	0.985403	Not Significant
																					YIR023W	DAL81	2913	0	0.985418	Not Significant
																					YNL118C	DCP2	2913	0	0.985418	Not Significant
																					YMR287C	DSS1	2910	0	0.985433	Not Significant
																					YKL064W	MNR2	2910	0	0.985433	Not Significant
																					YMR125W	STO1	2908	0	0.985443	Not Significant
																					YOL155C	HPF1	2904	0	0.985463	Not Significant
																					YBR112C	CYC8	2901	0	0.985478	Not Significant
																					YLR067C	PET309	2898	0	0.985493	Not Significant
																					YNL023C	FAP1	2898	0	0.985493	Not Significant
																					YBR079C	RPG1	2895	0	0.985508	Not Significant
																					YIL130W	ASG1	2895	0	0.985508	Not Significant
																					YOL090W	MSH2	2895	0	0.985508	Not Significant
																					YBR038W	CHS2	2892	0	0.985523	Not Significant
																					YDL035C	GPR1	2886	0	0.985553	Not Significant
																					YDL190C	UFD2	2886	0	0.985553	Not Significant
																					YGL238W	CSE1	2883	0	0.985567	Not Significant
																					YMR086W	SEG1	2883	0	0.985567	Not Significant
																					YKL068W	NUP100	2880	0	0.985582	Not Significant
																					YHR120W	MSH1	2880	0	0.985582	Not Significant
																					YMR205C	PFK2	2880	0	0.985582	Not Significant
																					YOR335C	ALA1	2877	0	0.985597	Not Significant
																					YBR073W	RDH54	2877	0	0.985597	Not Significant
																					YGL227W	VID30	2877	0	0.985597	Not Significant
																					YOL063C	CRT10	2874	0	0.985612	Not Significant
																					YEL043W	YEL043W	2871	0	0.985627	Not Significant
																					YGR140W	CBF2	2871	0	0.985627	Not Significant
																					YGL137W	SEC27	2870	0	0.985632	Not Significant
																					YHL050C	YHL050C	2867	0	0.985647	Not Significant
																					YBR229C	ROT2	2865	0	0.985657	Not Significant
																					YJR089W	BIR1	2865	0	0.985657	Not Significant
																					YCR017C	CWH43	2862	0	0.985672	Not Significant
																					YMR266W	RSN1	2862	0	0.985672	Not Significant
																					YNL127W	FAR11	2862	0	0.985672	Not Significant
																					YGR162W	TIF4631	2859	0	0.985687	Not Significant
																					YGL167C	PMR1	2853	0	0.985717	Not Significant
																					YGR100W	MDR1	2853	0	0.985717	Not Significant
																					YDR421W	ARO80	2853	0	0.985717	Not Significant
																					YMR019W	STB4	2850	0	0.985731	Not Significant
																					YBR108W	AIM3	2844	0	0.985761	Not Significant
																					YPL036W	PMA2	2844	0	0.985761	Not Significant
																					YIL137C	TMA108	2841	0	0.985776	Not Significant
																					YGR204W	ADE3	2841	0	0.985776	Not Significant
																					YBR086C	IST2	2841	0	0.985776	Not Significant
																					YLL003W	SFI1	2841	0	0.985776	Not Significant
																					YIL002C	INP51	2841	0	0.985776	Not Significant
																					YIL075C	RPN2	2838	0	0.985791	Not Significant
																					YOR005C	DNL4	2835	0	0.985806	Not Significant
																					YJL154C	VPS35	2835	0	0.985806	Not Significant
																					YDR356W	SPC110	2835	0	0.985806	Not Significant
																					YDR395W	SXM1	2835	0	0.985806	Not Significant
																					YML076C	WAR1	2835	0	0.985806	Not Significant
																					YMR124W	EPO1	2832	0	0.985821	Not Significant
																					YLR129W	DIP2	2832	0	0.985821	Not Significant
																					YML109W	ZDS2	2829	0	0.985836	Not Significant
																					YLR409C	UTP21	2820	0	0.985881	Not Significant
																					YHL007C	STE20	2820	0	0.985881	Not Significant
																					YGR089W	NNF2	2811	0	0.985925	Not Significant
																					YPR104C	FHL1	2811	0	0.985925	Not Significant
																					YNL287W	SEC21	2808	0	0.98594	Not Significant
																					YJR061W	YJR061W	2808	0	0.98594	Not Significant
																					YPR019W	MCM4	2802	0	0.98597	Not Significant
																					YPL195W	APL5	2799	0	0.985985	Not Significant
																					YOR219C	STE13	2796	0	0.986	Not Significant
																					YHR098C	SFB3	2790	0	0.98603	Not Significant
																					YKL171W	NNK1	2787	0	0.986045	Not Significant
																					YER075C	PTP3	2787	0	0.986045	Not Significant
																					YGR056W	RSC1	2787	0	0.986045	Not Significant
																					YPR135W	CTF4	2784	0	0.98606	Not Significant
																					YIL109C	SEC24	2781	0	0.986074	Not Significant
																					YDR069C	DOA4	2781	0	0.986074	Not Significant
																					YDR081C	PDC2	2778	0	0.986089	Not Significant
																					YBR203W	COS111	2775	0	0.986104	Not Significant
																					YDL220C	CDC13	2775	0	0.986104	Not Significant
																					YCR057C	PWP2	2772	0	0.986119	Not Significant
																					YCR037C	PHO87	2772	0	0.986119	Not Significant
																					YER024W	YAT2	2772	0	0.986119	Not Significant
																					YKL050C	YKL050C	2769	0	0.986134	Not Significant
																					YIL017C	VID28	2766	0	0.986149	Not Significant
																					YML111W	BUL2	2763	0	0.986164	Not Significant
																					YKL165C	MCD4	2760	0	0.986179	Not Significant
																					YBR033W	EDS1	2760	0	0.986179	Not Significant
																					YGL008C	PMA1	2757	0	0.986194	Not Significant
																					YBR017C	KAP104	2757	0	0.986194	Not Significant
																					YLR148W	PEP3	2757	0	0.986194	Not Significant
																					YDR103W	STE5	2754	0	0.986209	Not Significant
																					YGL093W	SPC105	2754	0	0.986209	Not Significant
																					YKR021W	ALY1	2748	0	0.986239	Not Significant
																					YMR273C	ZDS1	2748	0	0.986239	Not Significant
																					YOR113W	AZF1	2745	0	0.986253	Not Significant
																					YML065W	ORC1	2745	0	0.986253	Not Significant
																					YGL049C	TIF4632	2745	0	0.986253	Not Significant
																					YDR213W	UPC2	2742	0	0.986268	Not Significant
																					YLR309C	IMH1	2736	0	0.986298	Not Significant
																					YGL141W	HUL5	2733	0	0.986313	Not Significant
																					YGL233W	SEC15	2733	0	0.986313	Not Significant
																					YKR089C	TGL4	2733	0	0.986313	Not Significant
																					YGL036W	YGL036W	2730	0	0.986328	Not Significant
																					YLL026W	HSP104	2727	0	0.986343	Not Significant
																					YNL321W	VNX1	2727	0	0.986343	Not Significant
																					YBR289W	SNF5	2718	0	0.986388	Not Significant
																					YDR409W	SIZ1	2715	0	0.986403	Not Significant
																					YLR014C	PPR1	2715	0	0.986403	Not Significant
																					YNL313C	EMW1	2715	0	0.986403	Not Significant
																					YPR021C	AGC1	2709	0	0.986433	Not Significant
																					YPR160W	GPH1	2709	0	0.986433	Not Significant
																					YIL047C	SYG1	2709	0	0.986433	Not Significant
																					YPL150W	YPL150W	2706	0	0.986447	Not Significant
																					YDR006C	SOK1	2706	0	0.986447	Not Significant
																					YDL154W	MSH5	2706	0	0.986447	Not Significant
																					YLR373C	VID22	2706	0	0.986447	Not Significant
																					YKR009C	FOX2	2703	0	0.986462	Not Significant
																					YML093W	UTP14	2700	0	0.986477	Not Significant
																					YBR055C	PRP6	2700	0	0.986477	Not Significant
																					YLR336C	SGD1	2700	0	0.986477	Not Significant
																					YMR066W	SOV1	2697	0	0.986492	Not Significant
																					YDR466W	PKH3	2697	0	0.986492	Not Significant
																					YGL163C	RAD54	2697	0	0.986492	Not Significant
																					YOR371C	GPB1	2694	0	0.986507	Not Significant
																					YGL180W	ATG1	2694	0	0.986507	Not Significant
																					YER047C	SAP1	2694	0	0.986507	Not Significant
																					YDR074W	TPS2	2691	0	0.986522	Not Significant
																					YPL126W	NAN1	2691	0	0.986522	Not Significant
																					YPL249C	GYP5	2685	0	0.986552	Not Significant
																					YBL014C	RRN6	2685	0	0.986552	Not Significant
																					YDR096W	GIS1	2685	0	0.986552	Not Significant
																					YNR013C	PHO91	2685	0	0.986552	Not Significant
																					YLR382C	NAM2	2685	0	0.986552	Not Significant
																					YOR129C	AFI1	2682	0	0.986567	Not Significant
																					YNR047W	FPK1	2682	0	0.986567	Not Significant
																					YLR092W	SUL2	2682	0	0.986567	Not Significant
																					YJR036C	HUL4	2679	0	0.986582	Not Significant
																					YNL233W	BNI4	2679	0	0.986582	Not Significant
																					YMR054W	STV1	2673	0	0.986612	Not Significant
																					YKR050W	TRK2	2670	0	0.986627	Not Significant
																					YLR357W	RSC2	2670	0	0.986627	Not Significant
																					YDR027C	VPS54	2670	0	0.986627	Not Significant
																					YJL070C	YJL070C	2667	0	0.986641	Not Significant
																					YGL014W	PUF4	2667	0	0.986641	Not Significant
																					YPR089W	YPR089W	2667	0	0.986641	Not Significant
																					YER070W	RNR1	2667	0	0.986641	Not Significant
																					YLR045C	STU2	2667	0	0.986641	Not Significant
																					YPR112C	MRD1	2664	0	0.986656	Not Significant
																					YLR451W	LEU3	2661	0	0.986671	Not Significant
																					YDL117W	CYK3	2658	0	0.986686	Not Significant
																					YOR058C	ASE1	2658	0	0.986686	Not Significant
																					YDR303C	RSC3	2658	0	0.986686	Not Significant
																					YDL194W	SNF3	2655	0	0.986701	Not Significant
																					YDR206W	EBS1	2655	0	0.986701	Not Significant
																					YLR318W	EST2	2655	0	0.986701	Not Significant
																					YHR056C	RSC30	2652	0	0.986716	Not Significant
																					YGR238C	KEL2	2649	0	0.986731	Not Significant
																					YOR211C	MGM1	2646	0	0.986746	Not Significant
																					YJL078C	PRY3	2646	0	0.986746	Not Significant
																					YOR141C	ARP8	2646	0	0.986746	Not Significant
																					YJL198W	PHO90	2646	0	0.986746	Not Significant
																					YKL073W	LHS1	2646	0	0.986746	Not Significant
																					YPL248C	GAL4	2646	0	0.986746	Not Significant
																					YAL056W	GPB2	2643	0	0.986761	Not Significant
																					YML099C	ARG81	2643	0	0.986761	Not Significant
																					YJL056C	ZAP1	2643	0	0.986761	Not Significant
																					YLR386W	VAC14	2643	0	0.986761	Not Significant
																					YNL112W	DBP2	2643	0	0.986761	Not Significant
																					YLL013C	PUF3	2640	0	0.986776	Not Significant
																					YNL325C	FIG4	2640	0	0.986776	Not Significant
																					YFL003C	MSH4	2637	0	0.986791	Not Significant
																					YBR281C	DUG2	2637	0	0.986791	Not Significant
																					YPR194C	OPT2	2634	0	0.986806	Not Significant
																					YDR475C	JIP4	2631	0	0.986821	Not Significant
																					YML034W	SRC1	2631	0	0.986821	Not Significant
																					YNR011C	PRP2	2631	0	0.986821	Not Significant
																					YNL049C	SFB2	2631	0	0.986821	Not Significant
																					YER032W	FIR1	2631	0	0.986821	Not Significant
																					YNL221C	POP1	2628	0	0.986836	Not Significant
																					YOR038C	HIR2	2628	0	0.986836	Not Significant
																					YDR285W	ZIP1	2628	0	0.986836	Not Significant
																					YLR240W	VPS34	2628	0	0.986836	Not Significant
																					YNL082W	PMS1	2622	0	0.986865	Not Significant
																					YJL094C	KHA1	2622	0	0.986865	Not Significant
																					YOR329C	SCD5	2619	0	0.98688	Not Significant
																					YLR166C	SEC10	2616	0	0.986895	Not Significant
																					YPL147W	PXA1	2613	0	0.98691	Not Significant
																					YCR030C	SYP1	2613	0	0.98691	Not Significant
																					YGR157W	CHO2	2610	0	0.986925	Not Significant
																					YIL066C	RNR3	2610	0	0.986925	Not Significant
																					YPL268W	PLC1	2610	0	0.986925	Not Significant
																					YDR089W	YDR089W	2610	0	0.986925	Not Significant
																					YPL174C	NIP100	2607	0	0.98694	Not Significant
																					YBL023C	MCM2	2607	0	0.98694	Not Significant
																					YLL005C	SPO75	2607	0	0.98694	Not Significant
																					YPL141C	FRK1	2598	0	0.986985	Not Significant
																					YDR351W	SBE2	2595	0	0.987	Not Significant
																					YGR150C	CCM1	2595	0	0.987	Not Significant
																					YKR064W	OAF3	2592	0	0.987015	Not Significant
																					YER069W	ARG5,6	2592	0	0.987015	Not Significant
																					YJL041W	NSP1	2590	0	0.987025	Not Significant
																					YNL068C	FKH2	2589	0	0.98703	Not Significant
																					YMR165C	PAH1	2589	0	0.98703	Not Significant
																					YLR001C	YLR001C	2589	0	0.98703	Not Significant
																					YOR217W	RFC1	2586	0	0.987045	Not Significant
																					YLR347C	KAP95	2586	0	0.987045	Not Significant
																					YPR105C	COG4	2586	0	0.987045	Not Significant
																					YPL008W	CHL1	2586	0	0.987045	Not Significant
																					YGR071C	ENV11	2583	0	0.987059	Not Significant
																					YDR416W	SYF1	2580	0	0.987074	Not Significant
																					YML061C	PIF1	2580	0	0.987074	Not Significant
																					YBR294W	SUL1	2580	0	0.987074	Not Significant
																					YOL130W	ALR1	2580	0	0.987074	Not Significant
																					YLR115W	CFT2	2580	0	0.987074	Not Significant
																					YFL050C	ALR2	2577	0	0.987089	Not Significant
																					YNL201C	PSY2	2577	0	0.987089	Not Significant
																					YHR047C	AAP1	2571	0	0.987119	Not Significant
																					YJL165C	HAL5	2568	0	0.987134	Not Significant
																					YBR179C	FZO1	2568	0	0.987134	Not Significant
																					YAL041W	CDC24	2565	0	0.987149	Not Significant
																					YDR369C	XRS2	2565	0	0.987149	Not Significant
																					YDL040C	NAT1	2565	0	0.987149	Not Significant
																					YKL188C	PXA2	2562	0	0.987164	Not Significant
																					YFR038W	IRC5	2562	0	0.987164	Not Significant
																					YLR127C	APC2	2562	0	0.987164	Not Significant
																					YKL121W	DGR2	2559	0	0.987179	Not Significant
																					YDR160W	SSY1	2559	0	0.987179	Not Significant
																					YHR103W	SBE22	2559	0	0.987179	Not Significant
																					YOR373W	NUD1	2556	0	0.987194	Not Significant
																					YER167W	BCK2	2556	0	0.987194	Not Significant
																					YHR131C	YHR131C	2553	0	0.987209	Not Significant
																					YMR053C	STB2	2553	0	0.987209	Not Significant
																					YMR302C	YME2	2553	0	0.987209	Not Significant
																					YPL105C	SYH1	2550	0	0.987224	Not Significant
																					YLR057W	MNL2	2550	0	0.987224	Not Significant
																					YBR237W	PRP5	2550	0	0.987224	Not Significant
																					YNL126W	SPC98	2541	0	0.987269	Not Significant
																					YBR202W	MCM7	2538	0	0.987283	Not Significant
																					YPL084W	BRO1	2535	0	0.987298	Not Significant
																					YIL143C	SSL2	2532	0	0.987313	Not Significant
																					YLL054C	YLL054C	2532	0	0.987313	Not Significant
																					YMR031C	EIS1	2532	0	0.987313	Not Significant
																					YJL047C	RTT101	2529	0	0.987328	Not Significant
																					YNL298W	CLA4	2529	0	0.987328	Not Significant
																					YDR385W	EFT2	2529	0	0.987328	Not Significant
																					YOR133W	EFT1	2529	0	0.987328	Not Significant
																					YDR505C	PSP1	2526	0	0.987343	Not Significant
																					YCL054W	SPB1	2526	0	0.987343	Not Significant
																					YKL022C	CDC16	2523	0	0.987358	Not Significant
																					YJL204C	RCY1	2523	0	0.987358	Not Significant
																					YOR270C	VPH1	2523	0	0.987358	Not Significant
																					YBL008W	HIR1	2523	0	0.987358	Not Significant
																					YNL041C	COG6	2520	0	0.987373	Not Significant
																					YFR002W	NIC96	2520	0	0.987373	Not Significant
																					YML029W	USA1	2517	0	0.987388	Not Significant
																					YKR079C	TRZ1	2517	0	0.987388	Not Significant
																					YAL021C	CCR4	2514	0	0.987403	Not Significant
																					YLL034C	RIX7	2514	0	0.987403	Not Significant
																					YOR018W	ROD1	2514	0	0.987403	Not Significant
																					YDR207C	UME6	2511	0	0.987418	Not Significant
																					YIL038C	NOT3	2511	0	0.987418	Not Significant
																					YPL019C	VTC3	2508	0	0.987433	Not Significant
																					YDL126C	CDC48	2508	0	0.987433	Not Significant
																					YMR102C	YMR102C	2505	0	0.987448	Not Significant
																					YDL056W	MBP1	2502	0	0.987463	Not Significant
																					YGL027C	CWH41	2502	0	0.987463	Not Significant
																					YLR207W	HRD3	2502	0	0.987463	Not Significant
																					YGL073W	HSF1	2502	0	0.987463	Not Significant
																					YCR106W	RDS1	2499	0	0.987478	Not Significant
																					YFL024C	EPL1	2499	0	0.987478	Not Significant
																					YPR029C	APL4	2499	0	0.987478	Not Significant
																					YBL052C	SAS3	2496	0	0.987493	Not Significant
																					YJL157C	FAR1	2493	0	0.987508	Not Significant
																					YDR251W	PAM1	2493	0	0.987508	Not Significant
																					YJL062W	LAS21	2493	0	0.987508	Not Significant
																					YNL085W	MKT1	2493	0	0.987508	Not Significant
																					YJL089W	SIP4	2490	0	0.987522	Not Significant
																					YKL176C	LST4	2487	0	0.987537	Not Significant
																					YFL004W	VTC2	2487	0	0.987537	Not Significant
																					YIL107C	PFK26	2484	0	0.987552	Not Significant
																					YLR263W	RED1	2484	0	0.987552	Not Significant
																					YNL216W	RAP1	2484	0	0.987552	Not Significant
																					YBR133C	HSL7	2484	0	0.987552	Not Significant
																					YMR089C	YTA12	2478	0	0.987582	Not Significant
																					YJL176C	SWI3	2478	0	0.987582	Not Significant
																					YPL032C	SVL3	2478	0	0.987582	Not Significant
																					YLL032C	YLL032C	2478	0	0.987582	Not Significant
																					YNL256W	FOL1	2475	0	0.987597	Not Significant
																					YHR205W	SCH9	2475	0	0.987597	Not Significant
																					YIL140W	AXL2	2472	0	0.987612	Not Significant
																					YHR172W	SPC97	2472	0	0.987612	Not Significant
																					YJL029C	VPS53	2469	0	0.987627	Not Significant
																					YJL051W	IRC8	2469	0	0.987627	Not Significant
																					YPL153C	RAD53	2466	0	0.987642	Not Significant
																					YOR195W	SLK19	2466	0	0.987642	Not Significant
																					YJL187C	SWE1	2460	0	0.987672	Not Significant
																					YJL102W	MEF2	2460	0	0.987672	Not Significant
																					YJR059W	PTK2	2457	0	0.987687	Not Significant
																					YGL229C	SAP4	2457	0	0.987687	Not Significant
																					YHR028C	DAP2	2457	0	0.987687	Not Significant
																					YOR322C	LDB19	2457	0	0.987687	Not Significant
																					YLR337C	VRP1	2454	0	0.987702	Not Significant
																					YLR222C	UTP13	2454	0	0.987702	Not Significant
																					YDL095W	PMT1	2454	0	0.987702	Not Significant
																					YGR196C	FYV8	2454	0	0.987702	Not Significant
																					YGR198W	YPP1	2454	0	0.987702	Not Significant
																					YMR160W	YMR160W	2451	0	0.987717	Not Significant
																					YGR130C	YGR130C	2451	0	0.987717	Not Significant
																					YDR422C	SIP1	2448	0	0.987732	Not Significant
																					YDL132W	CDC53	2448	0	0.987732	Not Significant
																					YLR228C	ECM22	2445	0	0.987747	Not Significant
																					YNL238W	KEX2	2445	0	0.987747	Not Significant
																					YMR309C	NIP1	2439	0	0.987776	Not Significant
																					YLR095C	IOC2	2439	0	0.987776	Not Significant
																					YJR126C	VPS70	2436	0	0.987791	Not Significant
																					YDR258C	HSP78	2436	0	0.987791	Not Significant
																					YLR176C	RFX1	2436	0	0.987791	Not Significant
																					YKR099W	BAS1	2436	0	0.987791	Not Significant
																					YIL095W	PRK1	2433	0	0.987806	Not Significant
																					YPL207W	TYW1	2433	0	0.987806	Not Significant
																					YBR049C	REB1	2433	0	0.987806	Not Significant
																					YML035C	AMD1	2433	0	0.987806	Not Significant
																					YOR162C	YRR1	2433	0	0.987806	Not Significant
																					YDL148C	NOP14	2433	0	0.987806	Not Significant
																					YDL122W	UBP1	2430	0	0.987821	Not Significant
																					YOR256C	TRE2	2430	0	0.987821	Not Significant
																					YER125W	RSP5	2430	0	0.987821	Not Significant
																					YOR168W	GLN4	2430	0	0.987821	Not Significant
																					YGR261C	APL6	2430	0	0.987821	Not Significant
																					YJL141C	YAK1	2424	0	0.987851	Not Significant
																					YMR049C	ERB1	2424	0	0.987851	Not Significant
																					YBR276C	PPS1	2424	0	0.987851	Not Significant
																					YLR352W	YLR352W	2424	0	0.987851	Not Significant
																					YER144C	UBP5	2418	0	0.987881	Not Significant
																					YGL216W	KIP3	2418	0	0.987881	Not Significant
																					YIL068C	SEC6	2418	0	0.987881	Not Significant
																					YGR067C	YGR067C	2415	0	0.987896	Not Significant
																					YGL083W	SCY1	2415	0	0.987896	Not Significant
																					YLR182W	SWI6	2412	0	0.987911	Not Significant
																					YGL234W	ADE5,7	2409	0	0.987926	Not Significant
																					YPL190C	NAB3	2409	0	0.987926	Not Significant
																					YGL139W	FLC3	2409	0	0.987926	Not Significant
																					YER157W	COG3	2406	0	0.987941	Not Significant
																					YOR017W	PET127	2403	0	0.987956	Not Significant
																					YOR233W	KIN4	2403	0	0.987956	Not Significant
																					YMR257C	PET111	2403	0	0.987956	Not Significant
																					YER109C	FLO8	2400	0	0.987971	Not Significant
																					YPL180W	TCO89	2400	0	0.987971	Not Significant
																					YCL030C	HIS4	2400	0	0.987971	Not Significant
																					YJL212C	OPT1	2400	0	0.987971	Not Significant
																					YPL045W	VPS16	2397	0	0.987986	Not Significant
																					YBR198C	TAF5	2397	0	0.987986	Not Significant
																					YBR284W	YBR284W	2394	0	0.988001	Not Significant
																					YFL023W	BUD27	2391	0	0.988016	Not Significant
																					YER169W	RPH1	2391	0	0.988016	Not Significant
																					YHR204W	MNL1	2391	0	0.988016	Not Significant
																					YOL076W	MDM20	2391	0	0.988016	Not Significant
																					YDR485C	VPS72	2388	0	0.988031	Not Significant
																					YER184C	TOG1	2385	0	0.988045	Not Significant
																					YPL221W	FLC1	2382	0	0.98806	Not Significant
																					YOR178C	GAC1	2382	0	0.98806	Not Significant
																					YBL113C	YBL113C	2379	0	0.988075	Not Significant
																					YNL186W	UBP10	2379	0	0.988075	Not Significant
																					YOR353C	SOG2	2376	0	0.98809	Not Significant
																					YOR144C	ELG1	2376	0	0.98809	Not Significant
																					YDR034C	LYS14	2373	0	0.988105	Not Significant
																					YBR114W	RAD16	2373	0	0.988105	Not Significant
																					YDL239C	ADY3	2373	0	0.988105	Not Significant
																					YNL183C	NPR1	2373	0	0.988105	Not Significant
																					YJL200C	ACO2	2370	0	0.98812	Not Significant
																					YOR035C	SHE4	2370	0	0.98812	Not Significant
																					YDL060W	TSR1	2367	0	0.988135	Not Significant
																					YGR200C	ELP2	2367	0	0.988135	Not Significant
																					YLR319C	BUD6	2367	0	0.988135	Not Significant
																					YNR033W	ABZ1	2364	0	0.98815	Not Significant
																					YFR013W	IOC3	2364	0	0.98815	Not Significant
																					YDR239C	YDR239C	2364	0	0.98815	Not Significant
																					YOR172W	YRM1	2361	0	0.988165	Not Significant
																					YGR237C	YGR237C	2358	0	0.98818	Not Significant
																					YHR182W	YHR182W	2358	0	0.98818	Not Significant
																					YAL043C	PTA1	2358	0	0.98818	Not Significant
																					YPL176C	TRE1	2352	0	0.98821	Not Significant
																					YAL053W	FLC2	2352	0	0.98821	Not Significant
																					YLR241W	CSC1	2349	0	0.988225	Not Significant
																					YMR212C	EFR3	2349	0	0.988225	Not Significant
																					YNL212W	VID27	2349	0	0.988225	Not Significant
																					YGR250C	YGR250C	2346	0	0.98824	Not Significant
																					YBR058C	UBP14	2346	0	0.98824	Not Significant
																					YLR397C	AFG2	2343	0	0.988255	Not Significant
																					YBR001C	NTH2	2343	0	0.988255	Not Significant
																					YDR208W	MSS4	2340	0	0.98827	Not Significant
																					YJR040W	GEF1	2340	0	0.98827	Not Significant
																					YGL009C	LEU1	2340	0	0.98827	Not Significant
																					YFL009W	CDC4	2340	0	0.98827	Not Significant
																					YLR277C	YSH1	2340	0	0.98827	Not Significant
																					YLR144C	ACF2	2340	0	0.98827	Not Significant
																					YLR304C	ACO1	2337	0	0.988285	Not Significant
																					YER171W	RAD3	2337	0	0.988285	Not Significant
																					YOR165W	SEY1	2331	0	0.988315	Not Significant
																					YDR324C	UTP4	2331	0	0.988315	Not Significant
																					YLR274W	MCM5	2328	0	0.98833	Not Significant
																					YML006C	GIS4	2325	0	0.988344	Not Significant
																					YPL270W	MDL2	2322	0	0.988359	Not Significant
																					YBR142W	MAK5	2322	0	0.988359	Not Significant
																					YKL134C	OCT1	2319	0	0.988374	Not Significant
																					YDR520C	URC2	2319	0	0.988374	Not Significant
																					YGR143W	SKN1	2316	0	0.988389	Not Significant
																					YKR010C	TOF2	2316	0	0.988389	Not Significant
																					YLR131C	ACE2	2313	0	0.988404	Not Significant
																					YPR091C	NVJ2	2313	0	0.988404	Not Significant
																					YJL033W	HCA4	2313	0	0.988404	Not Significant
																					YOL006C	TOP1	2310	0	0.988419	Not Significant
																					YMR167W	MLH1	2310	0	0.988419	Not Significant
																					YDR119W	VBA4	2307	0	0.988434	Not Significant
																					YPR181C	SEC23	2307	0	0.988434	Not Significant
																					YGL120C	PRP43	2304	0	0.988449	Not Significant
																					YNL224C	SQS1	2304	0	0.988449	Not Significant
																					YNL247W	YNL247W	2304	0	0.988449	Not Significant
																					YER091C	MET6	2304	0	0.988449	Not Significant
																					YGR245C	SDA1	2304	0	0.988449	Not Significant
																					YDR490C	PKH1	2301	0	0.988464	Not Significant
																					YKL072W	STB6	2301	0	0.988464	Not Significant
																					YOR140W	SFL1	2301	0	0.988464	Not Significant
																					YKR027W	BCH2	2298	0	0.988479	Not Significant
																					YJL090C	DPB11	2295	0	0.988494	Not Significant
																					YDR264C	AKR1	2295	0	0.988494	Not Significant
																					YIR007W	YIR007W	2295	0	0.988494	Not Significant
																					YDL028C	MPS1	2295	0	0.988494	Not Significant
																					YLR114C	AVL9	2295	0	0.988494	Not Significant
																					YHR197W	RIX1	2292	0	0.988509	Not Significant
																					YDL138W	RGT2	2292	0	0.988509	Not Significant
																					YOR361C	PRT1	2292	0	0.988509	Not Significant
																					YNL311C	SKP2	2292	0	0.988509	Not Significant
																					YDL206W	YDL206W	2289	0	0.988524	Not Significant
																					YJR143C	PMT4	2289	0	0.988524	Not Significant
																					YER001W	MNN1	2289	0	0.988524	Not Significant
																					YER017C	AFG3	2286	0	0.988539	Not Significant
																					YOL036W	YOL036W	2286	0	0.988539	Not Significant
																					YLR069C	MEF1	2286	0	0.988539	Not Significant
																					YOR112W	CEX1	2286	0	0.988539	Not Significant
																					YCL045C	EMC1	2283	0	0.988554	Not Significant
																					YAL031C	GIP4	2283	0	0.988554	Not Significant
																					YGL021W	ALK1	2283	0	0.988554	Not Significant
																					YOR337W	TEA1	2280	0	0.988569	Not Significant
																					YOR267C	HRK1	2280	0	0.988569	Not Significant
																					YER041W	YEN1	2280	0	0.988569	Not Significant
																					YGR199W	PMT6	2280	0	0.988569	Not Significant
																					YBL011W	SCT1	2280	0	0.988569	Not Significant
																					YAL023C	PMT2	2280	0	0.988569	Not Significant
																					YNL272C	SEC2	2280	0	0.988569	Not Significant
																					YPL158C	AIM44	2277	0	0.988584	Not Significant
																					YMR179W	SPT21	2277	0	0.988584	Not Significant
																					YJL206C	YJL206C	2277	0	0.988584	Not Significant
																					YMR164C	MSS11	2277	0	0.988584	Not Significant
																					YBL084C	CDC27	2277	0	0.988584	Not Significant
																					YKL034W	TUL1	2277	0	0.988584	Not Significant
																					YBR080C	SEC18	2277	0	0.988584	Not Significant
																					YOR014W	RTS1	2274	0	0.988599	Not Significant
																					YLL001W	DNM1	2274	0	0.988599	Not Significant
																					YNL161W	CBK1	2271	0	0.988614	Not Significant
																					YDL164C	CDC9	2268	0	0.988629	Not Significant
																					YNL059C	ARP5	2268	0	0.988629	Not Significant
																					YBL097W	BRN1	2265	0	0.988644	Not Significant
																					YNL258C	DSL1	2265	0	0.988644	Not Significant
																					YER162C	RAD4	2265	0	0.988644	Not Significant
																					YPL074W	YTA6	2265	0	0.988644	Not Significant
																					YPR003C	YPR003C	2265	0	0.988644	Not Significant
																					YER098W	UBP9	2265	0	0.988644	Not Significant
																					YBR094W	PBY1	2262	0	0.988659	Not Significant
																					YBR102C	EXO84	2262	0	0.988659	Not Significant
																					YOR321W	PMT3	2262	0	0.988659	Not Significant
																					YLR054C	OSW2	2262	0	0.988659	Not Significant
																					YDR138W	HPR1	2259	0	0.988673	Not Significant
																					YLL008W	DRS1	2259	0	0.988673	Not Significant
																					YFR009W	GCN20	2259	0	0.988673	Not Significant
																					YGR264C	MES1	2256	0	0.988688	Not Significant
																					YKR029C	SET3	2256	0	0.988688	Not Significant
																					YDR001C	NTH1	2256	0	0.988688	Not Significant
																					YJL132W	YJL132W	2253	0	0.988703	Not Significant
																					YOR208W	PTP2	2253	0	0.988703	Not Significant
																					YKL187C	FAT3	2253	0	0.988703	Not Significant
																					YGL086W	MAD1	2250	0	0.988718	Not Significant
																					YLL029W	FRA1	2250	0	0.988718	Not Significant
																					YOR034C	AKR2	2250	0	0.988718	Not Significant
																					YOR081C	TGL5	2250	0	0.988718	Not Significant
																					YGL205W	POX1	2247	0	0.988733	Not Significant
																					YLR135W	SLX4	2247	0	0.988733	Not Significant
																					YPR031W	NTO1	2247	0	0.988733	Not Significant
																					YDR499W	LCD1	2244	0	0.988748	Not Significant
																					YBL067C	UBP13	2244	0	0.988748	Not Significant
																					YPR024W	YME1	2244	0	0.988748	Not Significant
																					YOR076C	SKI7	2244	0	0.988748	Not Significant
																					YOR299W	BUD7	2241	0	0.988763	Not Significant
																					YDL234C	GYP7	2241	0	0.988763	Not Significant
																					YJL099W	CHS6	2241	0	0.988763	Not Significant
																					YCL039W	GID7	2238	0	0.988778	Not Significant
																					YJR030C	RBH2	2238	0	0.988778	Not Significant
																					YJR042W	NUP85	2235	0	0.988793	Not Significant
																					YER015W	FAA2	2235	0	0.988793	Not Significant
																					YGR003W	CUL3	2235	0	0.988793	Not Significant
																					YDL093W	PMT5	2232	0	0.988808	Not Significant
																					YHR178W	STB5	2232	0	0.988808	Not Significant
																					YKR067W	GPT2	2232	0	0.988808	Not Significant
																					YCR026C	NPP1	2229	0	0.988823	Not Significant
																					YMR216C	SKY1	2229	0	0.988823	Not Significant
																					YKR024C	DBP7	2229	0	0.988823	Not Significant
																					YMR078C	CTF18	2226	0	0.988838	Not Significant
																					YNL144C	YNL144C	2223	0	0.988853	Not Significant
																					YBR172C	SMY2	2223	0	0.988853	Not Significant
																					YKL054C	DEF1	2217	0	0.988883	Not Significant
																					YPR185W	ATG13	2217	0	0.988883	Not Significant
																					YML002W	YML002W	2214	0	0.988898	Not Significant
																					YPL029W	SUV3	2214	0	0.988898	Not Significant
																					YLL019C	KNS1	2214	0	0.988898	Not Significant
																					YBR007C	DSF2	2211	0	0.988913	Not Significant
																					YGR186W	TFG1	2208	0	0.988928	Not Significant
																					YKL078W	DHR2	2208	0	0.988928	Not Significant
																					YHL016C	DUR3	2208	0	0.988928	Not Significant
																					YIL078W	THS1	2205	0	0.988943	Not Significant
																					YHR149C	SKG6	2205	0	0.988943	Not Significant
																					YEL053C	MAK10	2202	0	0.988958	Not Significant
																					YLR381W	CTF3	2202	0	0.988958	Not Significant
																					YJL168C	SET2	2202	0	0.988958	Not Significant
																					YOR001W	RRP6	2202	0	0.988958	Not Significant
																					YMR277W	FCP1	2199	0	0.988973	Not Significant
																					YOR080W	DIA2	2199	0	0.988973	Not Significant
																					YBR238C	YBR238C	2196	0	0.988988	Not Significant
																					YHR072W	ERG7	2196	0	0.988988	Not Significant
																					YJL082W	IML2	2196	0	0.988988	Not Significant
																					YKL112W	ABF1	2196	0	0.988988	Not Significant
																					YLR149C	YLR149C	2193	0	0.989003	Not Significant
																					YOR019W	YOR019W	2193	0	0.989003	Not Significant
																					YER040W	GLN3	2193	0	0.989003	Not Significant
																					YGL203C	KEX1	2190	0	0.989018	Not Significant
																					YPR141C	KAR3	2190	0	0.989018	Not Significant
																					YJR119C	JHD2	2187	0	0.989032	Not Significant
																					YLR219W	MSC3	2187	0	0.989032	Not Significant
																					YMR154C	RIM13	2184	0	0.989047	Not Significant
																					YKL135C	APL2	2181	0	0.989062	Not Significant
																					YDL116W	NUP84	2181	0	0.989062	Not Significant
																					YOR156C	NFI1	2181	0	0.989062	Not Significant
																					YGL114W	YGL114W	2178	0	0.989077	Not Significant
																					YNR044W	AGA1	2178	0	0.989077	Not Significant
																					YJR106W	ECM27	2178	0	0.989077	Not Significant
																					YKR018C	YKR018C	2178	0	0.989077	Not Significant
																					YDR205W	MSC2	2175	0	0.989092	Not Significant
																					YDR164C	SEC1	2175	0	0.989092	Not Significant
																					YMR237W	BCH1	2175	0	0.989092	Not Significant
																					YKL168C	KKQ8	2175	0	0.989092	Not Significant
																					YDR333C	RQC1	2172	0	0.989107	Not Significant
																					YHR031C	RRM3	2172	0	0.989107	Not Significant
																					YGR178C	PBP1	2169	0	0.989122	Not Significant
																					YIL091C	UTP25	2166	0	0.989137	Not Significant
																					YJL012C	VTC4	2166	0	0.989137	Not Significant
																					YPR159W	KRE6	2163	0	0.989152	Not Significant
																					YMR192W	GYL1	2163	0	0.989152	Not Significant
																					YCR091W	KIN82	2163	0	0.989152	Not Significant
																					YMR172W	HOT1	2160	0	0.989167	Not Significant
																					YDL167C	NRP1	2160	0	0.989167	Not Significant
																					YNR060W	FRE4	2160	0	0.989167	Not Significant
																					YGL022W	STT3	2157	0	0.989182	Not Significant
																					YLR362W	STE11	2154	0	0.989197	Not Significant
																					YKR098C	UBP11	2154	0	0.989197	Not Significant
																					YKL104C	GFA1	2154	0	0.989197	Not Significant
																					YPL164C	MLH3	2148	0	0.989227	Not Significant
																					YKL213C	DOA1	2148	0	0.989227	Not Significant
																					YDR109C	YDR109C	2148	0	0.989227	Not Significant
																					YOR022C	DDL1	2148	0	0.989227	Not Significant
																					YFL047W	RGD2	2145	0	0.989242	Not Significant
																					YOL017W	ESC8	2145	0	0.989242	Not Significant
																					YHR074W	QNS1	2145	0	0.989242	Not Significant
																					YJL112W	MDV1	2145	0	0.989242	Not Significant
																					YML017W	PSP2	2144	0	0.989247	Not Significant
																					YCR084C	TUP1	2142	0	0.989257	Not Significant
																					YNL101W	AVT4	2142	0	0.989257	Not Significant
																					YJL061W	NUP82	2142	0	0.989257	Not Significant
																					YAL054C	ACS1	2142	0	0.989257	Not Significant
																					YGR128C	UTP8	2142	0	0.989257	Not Significant
																					YHL024W	RIM4	2142	0	0.989257	Not Significant
																					YDR211W	GCD6	2139	0	0.989272	Not Significant
																					YLL051C	FRE6	2139	0	0.989272	Not Significant
																					YLR006C	SSK1	2139	0	0.989272	Not Significant
																					YCL057W	PRD1	2139	0	0.989272	Not Significant
																					YOR381W	FRE3	2136	0	0.989287	Not Significant
																					YOL057W	YOL057W	2136	0	0.989287	Not Significant
																					YKL220C	FRE2	2136	0	0.989287	Not Significant
																					YOR206W	NOC2	2133	0	0.989302	Not Significant
																					YDR436W	PPZ2	2133	0	0.989302	Not Significant
																					YHL032C	GUT1	2130	0	0.989317	Not Significant
																					YLR440C	SEC39	2130	0	0.989317	Not Significant
																					YDR146C	SWI5	2130	0	0.989317	Not Significant
																					YAR014C	BUD14	2130	0	0.989317	Not Significant
																					YPL240C	HSP82	2130	0	0.989317	Not Significant
																					YLR424W	SPP382	2127	0	0.989332	Not Significant
																					YFR015C	GSY1	2127	0	0.989332	Not Significant
																					YGL245W	GUS1	2127	0	0.989332	Not Significant
																					YDL176W	YDL176W	2127	0	0.989332	Not Significant
																					YPL109C	YPL109C	2126	0	0.989337	Not Significant
																					YGL026C	TRP5	2124	0	0.989347	Not Significant
																					YJR134C	SGM1	2124	0	0.989347	Not Significant
																					YGR145W	ENP2	2124	0	0.989347	Not Significant
																					YPL155C	KIP2	2121	0	0.989362	Not Significant
																					YOL095C	HMI1	2121	0	0.989362	Not Significant
																					YNL021W	HDA1	2121	0	0.989362	Not Significant
																					YMR006C	PLB2	2121	0	0.989362	Not Significant
																					YKR090W	PXL1	2121	0	0.989362	Not Significant
																					YER113C	TMN3	2121	0	0.989362	Not Significant
																					YOL060C	MAM3	2121	0	0.989362	Not Significant
																					YKL222C	YKL222C	2118	0	0.989377	Not Significant
																					YBL035C	POL12	2118	0	0.989377	Not Significant
																					YLR258W	GSY2	2118	0	0.989377	Not Significant
																					YMR001C	CDC5	2118	0	0.989377	Not Significant
																					YMR163C	INP2	2118	0	0.989377	Not Significant
																					YMR186W	HSC82	2118	0	0.989377	Not Significant
																					YKR001C	VPS1	2115	0	0.989392	Not Significant
																					YDR052C	DBF4	2115	0	0.989392	Not Significant
																					YMR037C	MSN2	2115	0	0.989392	Not Significant
																					YGL249W	ZIP2	2115	0	0.989392	Not Significant
																					YBR131W	CCZ1	2115	0	0.989392	Not Significant
																					YEL011W	GLC3	2115	0	0.989392	Not Significant
																					YOR365C	YOR365C	2112	0	0.989407	Not Significant
																					YDR176W	NGG1	2109	0	0.989422	Not Significant
																					YOR033C	EXO1	2109	0	0.989422	Not Significant
																					YDR221W	GTB1	2109	0	0.989422	Not Significant
																					YIL005W	EPS1	2106	0	0.989437	Not Significant
																					YGL145W	TIP20	2106	0	0.989437	Not Significant
																					YGR266W	YGR266W	2106	0	0.989437	Not Significant
																					YLR266C	PDR8	2106	0	0.989437	Not Significant
																					YJR005W	APL1	2103	0	0.989451	Not Significant
																					YOR317W	FAA1	2103	0	0.989451	Not Significant
																					YBL111C	YBL111C	2103	0	0.989451	Not Significant
																					YDL074C	BRE1	2103	0	0.989451	Not Significant
																					YDL214C	PRR2	2100	0	0.989466	Not Significant
																					YJL156C	SSY5	2100	0	0.989466	Not Significant
																					YBR019C	GAL10	2100	0	0.989466	Not Significant
																					YLR233C	EST1	2100	0	0.989466	Not Significant
																					YBR156C	SLI15	2097	0	0.989481	Not Significant
																					YDR108W	TRS85	2097	0	0.989481	Not Significant
																					YDL039C	PRM7	2097	0	0.989481	Not Significant
																					YLR452C	SST2	2097	0	0.989481	Not Significant
																					YPL116W	HOS3	2094	0	0.989496	Not Significant
																					YIL108W	YIL108W	2091	0	0.989511	Not Significant
																					YBL061C	SKT5	2091	0	0.989511	Not Significant
																					YLR035C	MLH2	2088	0	0.989526	Not Significant
																					YDR338C	YDR338C	2088	0	0.989526	Not Significant
																					YOL141W	PPM2	2088	0	0.989526	Not Significant
																					YLR188W	MDL1	2088	0	0.989526	Not Significant
																					YOR384W	FRE5	2085	0	0.989541	Not Significant
																					YPR008W	HAA1	2085	0	0.989541	Not Significant
																					YBR255W	MTC4	2085	0	0.989541	Not Significant
																					YIL009W	FAA3	2085	0	0.989541	Not Significant
																					YMR246W	FAA4	2085	0	0.989541	Not Significant
																					YLR072W	LAM6	2082	0	0.989556	Not Significant
																					YPL106C	SSE1	2082	0	0.989556	Not Significant
																					YBR169C	SSE2	2082	0	0.989556	Not Significant
																					YDR234W	LYS4	2082	0	0.989556	Not Significant
																					YOR354C	MSC6	2079	0	0.989571	Not Significant
																					YMR224C	MRE11	2079	0	0.989571	Not Significant
																					YKL146W	AVT3	2079	0	0.989571	Not Significant
																					YML016C	PPZ1	2079	0	0.989571	Not Significant
																					YDR314C	RAD34	2079	0	0.989571	Not Significant
																					YFL013C	IES1	2079	0	0.989571	Not Significant
																					YIL144W	NDC80	2076	0	0.989586	Not Significant
																					YJL093C	TOK1	2076	0	0.989586	Not Significant
																					YHR042W	NCP1	2076	0	0.989586	Not Significant
																					YLR396C	VPS33	2076	0	0.989586	Not Significant
																					YBR098W	MMS4	2076	0	0.989586	Not Significant
																					YDL141W	BPL1	2073	0	0.989601	Not Significant
																					YGL071W	AFT1	2073	0	0.989601	Not Significant
																					YMR301C	ATM1	2073	0	0.989601	Not Significant
																					YBR043C	QDR3	2070	0	0.989616	Not Significant
																					YPR175W	DPB2	2070	0	0.989616	Not Significant
																					YDR332W	IRC3	2070	0	0.989616	Not Significant
																					YHR084W	STE12	2067	0	0.989631	Not Significant
																					YHR020W	YHR020W	2067	0	0.989631	Not Significant
																					YGR099W	TEL2	2067	0	0.989631	Not Significant
																					YPL222W	FMP40	2067	0	0.989631	Not Significant
																					YER077C	MRX1	2067	0	0.989631	Not Significant
																					YBR259W	YBR259W	2067	0	0.989631	Not Significant
																					YJR110W	YMR1	2067	0	0.989631	Not Significant
																					YLR260W	LCB5	2064	0	0.989646	Not Significant
																					YMR108W	ILV2	2064	0	0.989646	Not Significant
																					YLR117C	CLF1	2064	0	0.989646	Not Significant
																					YAR035W	YAT1	2064	0	0.989646	Not Significant
																					YBL060W	YEL1	2064	0	0.989646	Not Significant
																					YDL199C	YDL199C	2064	0	0.989646	Not Significant
																					YDR444W	YDR444W	2064	0	0.989646	Not Significant
																					YER022W	SRB4	2064	0	0.989646	Not Significant
																					YLR399C	BDF1	2061	0	0.989661	Not Significant
																					YIL105C	SLM1	2061	0	0.989661	Not Significant
																					YLR047C	FRE8	2061	0	0.989661	Not Significant
																					YOL011W	PLB3	2061	0	0.989661	Not Significant
																					YLR214W	FRE1	2061	0	0.989661	Not Significant
																					YOR249C	APC5	2058	0	0.989676	Not Significant
																					YLR143W	DPH6	2058	0	0.989676	Not Significant
																					YPL043W	NOP4	2058	0	0.989676	Not Significant
																					YGL144C	ROG1	2058	0	0.989676	Not Significant
																					YBL024W	NCL1	2055	0	0.989691	Not Significant
																					YDR350C	ATP22	2055	0	0.989691	Not Significant
																					YMR075W	RCO1	2055	0	0.989691	Not Significant
																					YLR153C	ACS2	2052	0	0.989706	Not Significant
[truncated: 1,141,032 more chars]
