## Supplemental Dataset 3 for "Evolutionary rescue of rare human genetic disorders in yeast models"

### Sheet: Log Likelihood alg7
					Segregation of large colony
	ALG7/alg7	Suppressors	Spore Viability		4:0	3:1	2:2	1:3	0:4																		P{data|sup}	P{data|~sup}
	WT	dpm1_A185D	1	15	15	0	0	0	0			Expectation (n=8	Suppresssed	1.33333	5.33333	1.33333	0	0		Error	0.1	0.168627	0.639216	0.168627	0.0117647	0.0117647	0.000797863	1.28616e-13	9.79263
	WT	dpm1_G215C	1	13	13	0	0	0	0				Not suppressed	0	0	8	0	0				0.0117647	0.0117647	0.952941	0.0117647	0.0117647	6.53772e-07	0.680031	-6.0171
	WT	nnk1_R326K	1	13	13	0	0	0	0			Expectation (n=10)	Suppresssed	1.66667	6.66667	1.66667	0	0		Error	0.1	0.168254	0.644444	0.168254	0.00952381	0.00952381	0.000140536	1.34475e-17	13.0191
	WT	nnk1 delete	0.983333	15	14	1	0	0	0				Not suppressed	0	0	10	0	0				0.00952381	0.00952381	0.961905	0.00952381	0.00952381	1.81825e-08	0.678142	-7.57167
	WT	psa1_D48Y	1	13	13	0	0	0	0			Expectation (n=11)	Suppresssed	1.83333	7.33333	1.83333	0	0		Error	0.1	0.168116	0.646377	0.168116	0.00869565	0.00869565	5.89922e-05	1.20804e-19	14.6887
	WT	psa1_W311R	1	5	5	0	0	0	0				Not suppressed	0	0	11	0	0				0.00869565	0.00869565	0.965217	0.00869565	0.00869565	3.03178e-09	0.677449	-8.34918
	WT	WT	1	19	19	0	0	0	0			Expectation (n=12)	Suppresssed	2	8	2	0	0		Error	0.1	0.168	0.648	0.168	0.008	0.008	2.47649e-05	1.00612e-21	16.3912
	Y171C	dpm1_A185D	1	19	19	0	0	0	0				Not suppressed	0	0	12	0	0				0.008	0.008	0.968	0.008	0.008	5.05489e-10	0.676868	-9.12679
	Y171C	dpm1_G215C	1	13	13	0	0	0	0			Expectation(n=13)	Suppresssed	2.16667	8.66667	2.16667	0	0		Error	0.1	0.167901	0.649383	0.167901	0.00740741	0.00740741	1.0397e-05	7.81776e-24	18.1238
	Y171C	nnk1_R326K	1	8	8	0	0	0	0				Not suppressed	0	0	13	0	0				0.00740741	0.00740741	0.97037	0.00740741	0.00740741	8.42753e-11	0.676375	-9.90449
	Y171C	psa1_D48Y	1	17	17	0	0	0	0			Expectation (n=14)	Suppresssed	2.33333	9.33333	2.33333	0	0		Error	0.1	0.167816	0.650575	0.167816	0.00689655	0.00689655	4.36513e-06	5.69761e-26	19.8843
	Y171C	psa1_W311R	1	21	21	0	0	0	0				Not suppressed	0	0	14	0	0				0.00689655	0.00689655	0.972414	0.00689655	0.00689655	1.40498e-11	0.675952	-10.6822
	Y171C	WT	1	17	17	0	0	0	0			Expectation (n=15)	Suppresssed	2.5	10	2.5	0	0		Error	0.1	0.167742	0.651613	0.167742	0.00645161	0.00645161	1.83276e-06	3.91261e-28	21.6706
													Not suppressed	0	0	15	0	0				0.00645161	0.00645161	0.974194	0.00645161	0.00645161	2.3422e-12	0.675583	-11.4601
												Expectation (n=17)	Suppresssed	2.83333	11.3333	2.83333	0	0		Error	0.1	0.167619	0.653333	0.167619	0.00571429	0.00571429	3.23117e-07	1.56738e-32	25.3142
													Not suppressed	0	0	17	0	0				0.00571429	0.00571429	0.977143	0.00571429	0.00571429	6.50875e-14	0.674974	-13.0158
					Segregation of large colony
	ALG7/alg7	DPM1/dpm1	Spore Viability		4:0	3:1	2:2	1:3	0:4		P{data|sup}	P{data|~sup}	log likelihood			Exact multinomial p-value (calculated in R)
	R336C	A185D	0.867647	17	9	7	1	0	0		8.89564e-10	1.26284e-36	26.8478	Suppressed		6.28419e-29	significantly favors suppression
	R336H	A185D	0.803571	14	4	9	1	0	0		2.77871e-06	7.76367e-29	22.5538	Suppressed		1.27074e-24	significantly favors suppression
	R336C	G215C	0.716667	15	2	9	4	0	0		4.71799e-07	7.25993e-25	17.8128	Suppressed		8.48426e-20	significantly favors suppression
	R336H	G215C	0.767857	14	4	7	3	0	0		1.84891e-07	1.5435e-24	17.0784	Suppressed		3.62287e-19	significantly favors suppression
	ALG7/alg7	NNK1/nnk1
	R336C	R326K	0.634615	13	1	5	7	0	0		7.29348e-08	1.33832e-13	5.73637	Suppressed		2.44092e-09	significantly favors suppression
	R336H	R326K	0.636364	11	1	4	6	0	0		6.6253e-07	4.02033e-11	4.21694	Suppressed		1.58401e-07	significantly favors suppression
	R336C	delete	0.519231	13	0	1	12	0	0		3.25947e-10	0.00516317	-7.19977			0.109316	no significant evidence favoring suppression
	R336H	delete	0.607143	14	2	2	10	0	0		2.11153e-10	1.71017e-09	-0.908442			2.38513e-05	significant departure from no-suppression, but suppression model does not fit better
	ALG7/alg7	PSA1/psa1
	R336C	D48Y	0.775	10	2	7	1	0	0		0.000219884	6.20052e-19	14.5498	Suppressed		3.06443e-16	significantly favors suppression
	R336H	D48Y	0.732143	14	2	9	3	0	0		2.77871e-06	1.5435e-24	18.2553	Suppressed		4.6264e-20	significantly favors suppression
	R336C	W311R	0.75	15	3	9	3	0	0		4.71799e-07	4.8079e-27	19.9918	Suppressed		7.44575e-22	significantly favors suppression
	R336H	W311R	0.854167	12	5	7	0	0	0		6.42054e-06	6.87195e-26	19.9705	Suppressed		2.28561e-22	significantly favors suppression
	R336C	WT	0.5	8	0	0	8	0	0		6.53772e-07	0.680031	-6.0171			1	no significant evidence favoring suppression
	R336H	WT	0.571429	14	0	4	10	0	0		3.1734e-09	1.71017e-09	0.268486			3.99189e-06	significantly favors suppression

### Sheet: Log Likelihood sdo1
					Segregation of large colony
	SDO1/sdo1	Suppressors	Spore Viability		4:0	3:1	2:2	1:3	0:4																		P{data|sup}	P{data|~sup}
	WT	ria1_P368S	1		18	0	0	0	0			Expectation (n=8	Suppresssed	1.33333	5.33333	1.33333	0	0		Error	0.1	0.168627	0.639216	0.168627	0.0117647	0.0117647	0.000797863	1.28616e-13	9.79263
	WT	ria1_Y991C	0.988095		20	1	0	0	0				Not suppressed	0	0	8	0	0				0.0117647	0.0117647	0.952941	0.0117647	0.0117647	6.53772e-07	0.680031	-6.0171
	WT	rps9b_K92del	0.55		0	4	16	0	0			Expectation (n=10)	Suppresssed	1.66667	6.66667	1.66667	0	0		Error	0.1	0.168254	0.644444	0.168254	0.00952381	0.00952381	0.000140536	1.34475e-17	13.0191
	WT	rps9b_Y95C	0.616667		4	0	10	1	0				Not suppressed	0	0	10	0	0				0.00952381	0.00952381	0.961905	0.00952381	0.00952381	1.81825e-08	0.678142	-7.57167
	WT	tif6_F7L	1		17	0	0	0	0			Expectation (n=11)	Suppresssed	1.83333	7.33333	1.83333	0	0		Error	0.1	0.168116	0.646377	0.168116	0.00869565	0.00869565	5.89922e-05	1.20804e-19	14.6887
	WT	tif6_I58T	1		9	0	0	0	0				Not suppressed	0	0	11	0	0				0.00869565	0.00869565	0.965217	0.00869565	0.00869565	3.03178e-09	0.677449	-8.34918
	WT	WT	1		19	0	0	0	0			Expectation (n=12)	Suppresssed	2	8	2	0	0		Error	0.1	0.168	0.648	0.168	0.008	0.008	2.47649e-05	1.00612e-21	16.3912
													Not suppressed	0	0	12	0	0				0.008	0.008	0.968	0.008	0.008	5.05489e-10	0.676868	-9.12679
												Expectation(n=13)	Suppresssed	2.16667	8.66667	2.16667	0	0		Error	0.1	0.167901	0.649383	0.167901	0.00740741	0.00740741	1.0397e-05	7.81776e-24	18.1238
													Not suppressed	0	0	13	0	0				0.00740741	0.00740741	0.97037	0.00740741	0.00740741	8.42753e-11	0.676375	-9.90449
												Expectation (n=14)	Suppresssed	2.33333	9.33333	2.33333	0	0		Error	0.1	0.167816	0.650575	0.167816	0.00689655	0.00689655	4.36513e-06	5.69761e-26	19.8843
													Not suppressed	0	0	14	0	0				0.00689655	0.00689655	0.972414	0.00689655	0.00689655	1.40498e-11	0.675952	-10.6822
												Expectation (n=15)	Suppresssed	2.5	10	2.5	0	0		Error	0.1	0.167742	0.651613	0.167742	0.00645161	0.00645161	1.83276e-06	3.91261e-28	21.6706
													Not suppressed	0	0	15	0	0				0.00645161	0.00645161	0.974194	0.00645161	0.00645161	2.3422e-12	0.675583	-11.4601
												Expectation (n=17)	Suppresssed	2.83333	11.3333	2.83333	0	0		Error	0.1	0.167619	0.653333	0.167619	0.00571429	0.00571429	3.23117e-07	1.56738e-32	25.3142
													Not suppressed	0	0	17	0	0				0.00571429	0.00571429	0.977143	0.00571429	0.00571429	6.50875e-14	0.674974	-13.0158
												Expectation (n=18)	Suppresssed	3	12	3	0	0		Error	0.1	0.167568	0.654054	0.167568	0.00540541	0.00540541	1.35676e-07	9.20332e-35	27.1686
													Not suppressed	0	0	18	0	0				0.00540541	0.00540541	0.978378	0.00540541	0.00540541	1.08497e-14	0.674719	-13.7937
												Expectation (n=19)	Suppresssed	3.16667	12.6667	3.16667	0	0		Error	0.1	0.167521	0.654701	0.167521	0.00512821	0.00512821	5.69711e-08	5.15958e-37	29.043
													Not suppressed	0	0	19	0	0				0.00512821	0.00512821	0.979487	0.00512821	0.00512821	1.80856e-15	0.674491	-14.5716
					Segregation of large colony
	SDO1/sdo1	RIA1/ria1	Spore Viability		4:0	3:1	2:2	1:3	0:4		P{data|sup}	P{data|~sup}	log likelihood			Exact multinomial p-value (calculated in R)
	K62*	P368S	0.516667	15	0	2	12	1	0		1.3594e-12	1.96222e-07	-5.1594			0.00154112	significant departure from no-suppression, but suppression model does not fit better
	K62*	Y991C	0.533333	15	0	2	13	0	0		3.53444e-11	2.96295e-05	-5.9234			0.00576632	significant departure from no-suppression, but suppression model does not fit better
	SDO1/sdo1	RPS9B/rps9b
	E44G	K92del	0.539474	19	0	3	16	0	0		1.07957e-13	9.68002e-08	-5.95262			0.000204041	significant departure from no-suppression, but suppression model does not fit better
	K62*	K92del	0.722222	18	2	12	4	0	0		1.35676e-07	1.6658e-32	24.9109	Suppressed		7.41969e-27	significantly favors suppression
	E44G	Y95C	0.541667	12	0	3	8	1	0		1.3813e-09	3.15764e-09	-0.359074			4.3748e-05	significant departure from no-suppression, but suppression model does not fit better
	K62*	Y95C	0.783333	15	4	9	2	0	0		4.71799e-07	3.18404e-29	22.1708	Suppressed		3.99975e-24	significantly favors suppression
	SDO1/sdo1	TIF6/tif6
	K62*	F7L	0.666667	18	2	10	4	2	0		9.26686e-12	1.6658e-32	20.7453	Suppressed		3.5164e-23	significantly favors suppression
	K62*	I58T	0.875	12	7	4	1	0	0		1.11886e-07	8.31506e-24	16.1289	Suppressed		4.32446e-18	significantly favors suppression
	E44G	WT	0.6	15	3	1	10	1	0		3.49945e-13	8.60585e-12	-1.39079			1.40362e-05	significant departure from no-suppression, but suppression model does not fit better
	K62*	WT	0.519231	13	0	1	12	0	0		3.25947e-10	0.00516317	-7.19977			0.109316	no significant evidence favoring suppression

### Sheet: Fitness Data_Reconstructions
Well	Competition	Well	REF	selection_coefficient	Std Err of Slope	CI	replicates	Mating	Generation	Tetrad	Spore	Fitness_gain	Initial_fitness		Fitness Effect (%)	Genotype	Mean	Std Dev	n	% restoration
A09.fcs	1_alg7_R336C_dpm1_G215C	A09	516	-0.146181	0.0209689	0.0539023	1	Haploid	Reconstructions_MATalpha	1	A	0	-0.146181		-14.6181	R336C	-14.1861	1.80011	6	97.1568
A09.fcs	1_alg7_R336C_dpm1_G215C	A09	514	0.00534354	0.00360977	0.00927922	1	Haploid	Reconstructions_MATa	1	B	0	0.00534354		0.534354	WT	0.868857	0.540094	8
C09.fcs	1_alg7_R336C_dpm1_G215C	C09	516	-0.165957	0.0199013	0.0511579	1	Haploid	Reconstructions_MATalpha	1	C	0	-0.165957		-16.5957	R336C	0.440817	0.704948	2
C09.fcs	1_alg7_R336C_dpm1_G215C	C09	514	0.00781502	0.00399208	0.0110838	1	Haploid	Reconstructions_MATa	1	D	0	0.00781502		0.781502	WT
E09.fcs	1_alg7_R336C_dpm1_G215C	E09	514	-0.115112	0.0172345	0.0443028	1	Haploid	Reconstructions_MATa	3	A	0	-0.115112		-11.5112	R336C
G09.fcs	1_alg7_R336C_dpm1_G215C	G09	514	0.0133008	0.00220399	0.00566554	1	Haploid	Reconstructions_MATa	3	B	0	0.0133008		1.33008	WT
E09.fcs	1_alg7_R336C_dpm1_G215C	E09	516	-0.152051	0.0162722	0.0418291	1	Haploid	Reconstructions_MATalpha	3	C	0	-0.152051		-15.2051	R336C
G09.fcs	1_alg7_R336C_dpm1_G215C	G09	516	0.00896975	0.00425285	0.0109323	1	Haploid	Reconstructions_MATalpha	3	D	0	0.00896975		0.896975	WT
I09.fcs	1_alg7_R336C_dpm1_G215C	I09	514	-0.00057656	0.00300713	0.00773009	1	Haploid	Reconstructions_MATa	4	A	0	-0.00057656		-0.057656	R336C/G215C
K09.fcs	1_alg7_R336C_dpm1_G215C	K09	514	0.0165304	0.0040359	0.0103746	1	Haploid	Reconstructions_MATa	4	B	0	0.0165304		1.65304	WT
I09.fcs	1_alg7_R336C_dpm1_G215C	I09	516	-0.144036	0.00636101	0.0163515	1	Haploid	Reconstructions_MATalpha	4	C	0	-0.144036		-14.4036	R336C
K09.fcs	1_alg7_R336C_dpm1_G215C	K09	516	0.00139636	0.00312603	0.00803571	1	Haploid	Reconstructions_MATalpha	4	D	0	0.00139636		0.139636	WT
M09.fcs	1_alg7_R336C_dpm1_G215C	M09	516	0.0133427	0.00287569	0.0073922	1	Haploid	Reconstructions_MATalpha	7	A	0	0.0133427		1.33427	WT
M09.fcs	1_alg7_R336C_dpm1_G215C	M09	514	0.0093929	0.00478463	0.0122993	1	Haploid	Reconstructions_MATa	7	B	0	0.0093929		0.93929	R336C/G215C
O09.fcs	1_alg7_R336C_dpm1_G215C	O09	516	0.0028101	0.00385805	0.00991744	1	Haploid	Reconstructions_MATalpha	7	C	0	0.0028101		0.28101	WT
O09.fcs	1_alg7_R336C_dpm1_G215C	O09	514	-0.127831	0.0148415	0.0381513	1	Haploid	Reconstructions_MATa	7	D	0	-0.127831		-12.7831	R336C
A11.fcs	2_alg7_R336H_dpm1_G215C	A11	514	-0.142679	0.0200362	0.0515047	1	Haploid	Reconstructions_MATa	1	A	0	-0.142679		-14.2679	R336H	-16.7346	1.61249	6	92.4615
C11.fcs	2_alg7_R336H_dpm1_G215C	C11	514	0.0125233	0.00212323	0.00545794	1	Haploid	Reconstructions_MATa	1	B	0	0.0125233		1.25233	WT	0.988634	0.366264	8
A11.fcs	2_alg7_R336H_dpm1_G215C	A11	516	-0.00418928	0.00932813	0.0239787	1	Haploid	Reconstructions_MATalpha	1	C	0	-0.00418928		-0.418928	R336H/G215C	-0.347425	0.101121	2
C11.fcs	2_alg7_R336H_dpm1_G215C	C11	516	0.00413086	0.00568785	0.0146211	1	Haploid	Reconstructions_MATalpha	1	D	0	0.00413086		0.413086	WT
E11.fcs	2_alg7_R336H_dpm1_G215C	E11	516	0.00974888	0.00358148	0.0092065	1	Haploid	Reconstructions_MATalpha	2	A	0	0.00974888		0.974888	WT
G11.fcs	2_alg7_R336H_dpm1_G215C	G11	516	0.00786717	0.00366532	0.00942199	1	Haploid	Reconstructions_MATalpha	2	B	0	0.00786717		0.786717	WT
E11.fcs	2_alg7_R336H_dpm1_G215C	E11	514	-0.18425	0.0202371	0.0520211	1	Haploid	Reconstructions_MATa	2	C	0	-0.18425		-18.425	R336H
G11.fcs	2_alg7_R336H_dpm1_G215C	G11	514	-0.00275921	0.00174046	0.00447399	1	Haploid	Reconstructions_MATa	2	D	0	-0.00275921		-0.275921	R336H/G215C
I11.fcs	2_alg7_R336H_dpm1_G215C	I11	516	0.0152326	0.00235521	0.00605425	1	Haploid	Reconstructions_MATalpha	3	A	0	0.0152326		1.52326	WT
K11.fcs	2_alg7_R336H_dpm1_G215C	K11	516	0.00752145	0.00244787	0.00629244	1	Haploid	Reconstructions_MATalpha	3	B	0	0.00752145		0.752145	WT
I11.fcs	2_alg7_R336H_dpm1_G215C	I11	514	-0.153331	0.0167698	0.043108	1	Haploid	Reconstructions_MATa	3	C	0	-0.153331		-15.3331	R336H
K11.fcs	2_alg7_R336H_dpm1_G215C	K11	514	-0.170557	0.0213959	0.0549999	1	Haploid	Reconstructions_MATa	3	D	0	-0.170557		-17.0557	R336H
M11.fcs	2_alg7_R336H_dpm1_G215C	M11	516	0.0135753	0.00249966	0.00642558	1	Haploid	Reconstructions_MATalpha	4	A	0	0.0135753		1.35753	WT
O11.fcs	2_alg7_R336H_dpm1_G215C	O11	516	-0.180288	0.0166068	0.0426892	1	Haploid	Reconstructions_MATalpha	4	B	0	-0.180288		-18.0288	R336H
M11.fcs	2_alg7_R336H_dpm1_G215C	M11	514	0.00849123	0.0042035	0.0108054	1	Haploid	Reconstructions_MATa	4	C	0	0.00849123		0.849123	WT
O11.fcs	2_alg7_R336H_dpm1_G215C	O11	514	-0.172969	0.019138	0.0491959	1	Haploid	Reconstructions_MATa	4	D	0	-0.172969		-17.2969	R336H
A13.fcs	3_alg7_Y171C_dpm1_G215C	A13	514	-0.0313783	0.00113121	0.00314075	1	Haploid	Reconstructions_MATa	1	A	0	-0.0313783		-3.13783	Y171C/G215C	-3.65836	0.543621	6
C13.fcs	3_alg7_Y171C_dpm1_G215C	C13	514	0.00992275	0.00110589	0.00284277	1	Haploid	Reconstructions_MATa	1	B	0	0.00992275		0.992275
A13.fcs	3_alg7_Y171C_dpm1_G215C	A13	516	0.00109766	0.0111876	0.0287586	1	Haploid	Reconstructions_MATalpha	1	C	0	0.00109766		0.109766
C13.fcs	3_alg7_Y171C_dpm1_G215C	C13	516	0.0113854	0.0056527	0.0145307	1	Haploid	Reconstructions_MATalpha	1	D	0	0.0113854		1.13854
E13.fcs	3_alg7_Y171C_dpm1_G215C	E13	516	-0.0310636	0.00148092	0.00380683	1	Haploid	Reconstructions_MATalpha	2	A	0	-0.0310636		-3.10636	Y171C/G215C
E13.fcs	3_alg7_Y171C_dpm1_G215C	E13	514	-0.039787	0.00147721	0.00379728	1	Haploid	Reconstructions_MATa	2	B	0	-0.039787		-3.9787	Y171C/G215C
G13.fcs	3_alg7_Y171C_dpm1_G215C	G13	514	0.00329	0.00319974	0.00822519	1	Haploid	Reconstructions_MATa	2	C	0	0.00329		0.329
G13.fcs	3_alg7_Y171C_dpm1_G215C	G13	516	0.0114382	0.00245495	0.00631066	1	Haploid	Reconstructions_MATalpha	2	D	0	0.0114382		1.14382
I13.fcs	3_alg7_Y171C_dpm1_G215C	I13	516	0.0144098	0.00228686	0.00587856	1	Haploid	Reconstructions_MATalpha	3	A	0	0.0144098		1.44098
I13.fcs	3_alg7_Y171C_dpm1_G215C	I13	514	0.0142666	0.0040874	0.010507	1	Haploid	Reconstructions_MATa	3	B	0	0.0142666		1.42666
K13.fcs	3_alg7_Y171C_dpm1_G215C	K13	514	0.00160501	0.00379662	0.00975951	1	Haploid	Reconstructions_MATa	3	C	0	0.00160501		0.160501
K13.fcs	3_alg7_Y171C_dpm1_G215C	K13	516	-0.0327989	0.00222201	0.00571185	1	Haploid	Reconstructions_MATalpha	3	D	0	-0.0327989		-3.27989	Y171C/G215C
M13.fcs	3_alg7_Y171C_dpm1_G215C	M13	514	0.0056489	0.00291066	0.0074821	1	Haploid	Reconstructions_MATa	4	A	0	0.0056489		0.56489	WT
M13.fcs	3_alg7_Y171C_dpm1_G215C	M13	516	-0.0413178	0.00116318	0.00299004	1	Haploid	Reconstructions_MATalpha	4	B	0	-0.0413178		-4.13178	Y171C/G215C
O13.fcs	3_alg7_Y171C_dpm1_G215C	O13	516	0.00780289	0.00340035	0.00874087	1	Haploid	Reconstructions_MATalpha	4	C	0	0.00780289		0.780289	WT
O13.fcs	3_alg7_Y171C_dpm1_G215C	O13	514	-0.0431561	0.0104135	0.0267688	1	Haploid	Reconstructions_MATa	4	D	0	-0.0431561		-4.31561	Y171C/G215C
A15.fcs	4_WT_dpm1_G215C	A15	514	-0.00344147	0.00349363	0.00898066	1	Haploid	Reconstructions_MATa	1	A	0	-0.00344147		-0.344147
A15.fcs	4_WT_dpm1_G215C	A15	516	0.00116668	0.00828488	0.021297	1	Haploid	Reconstructions_MATalpha	1	B	0	0.00116668		0.116668
C15.fcs	4_WT_dpm1_G215C	C15	516	0.0128964	0.00419936	0.0107948	1	Haploid	Reconstructions_MATalpha	1	C	0	0.0128964		1.28964
C15.fcs	4_WT_dpm1_G215C	C15	514	0.013979	0.00184495	0.0047426	1	Haploid	Reconstructions_MATa	1	D	0	0.013979		1.3979
E15.fcs	4_WT_dpm1_G215C	E15	516	0.00907885	0.0039811	0.0102337	1	Haploid	Reconstructions_MATalpha	2	A	0	0.00907885		0.907885
E15.fcs	4_WT_dpm1_G215C	E15	514	0.00713019	0.00243616	0.00626236	1	Haploid	Reconstructions_MATa	2	B	0	0.00713019		0.713019
G15.fcs	4_WT_dpm1_G215C	G15	514	0.005575	0.00304879	0.00783716	1	Haploid	Reconstructions_MATa	2	C	0	0.005575		0.5575
G15.fcs	4_WT_dpm1_G215C	G15	516	0.00748646	0.0021195	0.00544834	1	Haploid	Reconstructions_MATalpha	2	D	0	0.00748646		0.748646
I15.fcs	4_WT_dpm1_G215C	I15	514	0.00190328	0.00306024	0.0078666	1	Haploid	Reconstructions_MATa	3	A	0	0.00190328		0.190328
K15.fcs	4_WT_dpm1_G215C	K15	514	0.0123139	0.00368473	0.00947191	1	Haploid	Reconstructions_MATa	3	B	0	0.0123139		1.23139
I15.fcs	4_WT_dpm1_G215C	I15	516	0.00803682	0.00310267	0.00797568	1	Haploid	Reconstructions_MATalpha	3	C	0	0.00803682		0.803682
K15.fcs	4_WT_dpm1_G215C	K15	516	0.00357513	0.0026931	0.00692284	1	Haploid	Reconstructions_MATalpha	3	D	0	0.00357513		0.357513
M15.fcs	4_WT_dpm1_G215C	M15	514	0.0102619	0.00256451	0.00659229	1	Haploid	Reconstructions_MATa	4	A	0	0.0102619		1.02619
M15.fcs	4_WT_dpm1_G215C	M15	516	0.00864276	0.00262514	0.00674813	1	Haploid	Reconstructions_MATalpha	4	B	0	0.00864276		0.864276
O15.fcs	4_WT_dpm1_G215C	O15	514	0.0185692	0.00411025	0.0105657	1	Haploid	Reconstructions_MATa	4	C	0	0.0185692		1.85692
O15.fcs	4_WT_dpm1_G215C	O15	516	0.00769501	0.00284014	0.00730081	1	Haploid	Reconstructions_MATalpha	4	D	0	0.00769501		0.769501
A17.fcs	5_alg7_R336C_nnk1_R326K	A17	516	-0.0435826	0.00454254	0.011677	1	Haploid	Reconstructions_MATalpha	1	A	0	-0.0435826		-4.35826
A17.fcs	5_alg7_R336C_nnk1_R326K	A17	514	-0.141619	0.0173765	0.0446676	1	Haploid	Reconstructions_MATa	1	B	0	-0.141619		-14.1619
C17.fcs	5_alg7_R336C_nnk1_R326K	C17	516	-0.153057	0.0129679	0.0333351	1	Haploid	Reconstructions_MATalpha	1	C	0	-0.153057		-15.3057
C17.fcs	5_alg7_R336C_nnk1_R326K	C17	514	0.00100886	0.00365793	0.00940301	1	Haploid	Reconstructions_MATa	1	D	0	0.00100886		0.100886
E17.fcs	5_alg7_R336C_nnk1_R326K	E17	516	-0.172515	0.0151602	0.0389705	1	Haploid	Reconstructions_MATalpha	2	A	0	-0.172515		-17.2515
G17.fcs	5_alg7_R336C_nnk1_R326K	G17	516	-0.0353615	0.00309045	0.00794426	1	Haploid	Reconstructions_MATalpha	2	B	0	-0.0353615		-3.53615
E17.fcs	5_alg7_R336C_nnk1_R326K	E17	514	-0.038183	0.00173855	0.00446908	1	Haploid	Reconstructions_MATa	2	C	0	-0.038183		-3.8183
G17.fcs	5_alg7_R336C_nnk1_R326K	G17	514	-0.139002	0.0183617	0.0472004	1	Haploid	Reconstructions_MATa	2	D	0	-0.139002		-13.9002
I17.fcs	5_alg7_R336C_nnk1_R326K	I17	514	0.0123037	0.00167381	0.00430265	1	Haploid	Reconstructions_MATa	4	A	0	0.0123037		1.23037
I17.fcs	5_alg7_R336C_nnk1_R326K	I17	516	-0.175722	0.0198308	0.0509767	1	Haploid	Reconstructions_MATalpha	4	B	0	-0.175722		-17.5722
K17.fcs	5_alg7_R336C_nnk1_R326K	K17	514	-0.0384066	0.00434728	0.011175	1	Haploid	Reconstructions_MATa	4	C	0	-0.0384066		-3.84066
K17.fcs	5_alg7_R336C_nnk1_R326K	K17	516	-0.149109	0.015448	0.0397104	1	Haploid	Reconstructions_MATalpha	4	D	0	-0.149109		-14.9109
M17.fcs	5_alg7_R336C_nnk1_R326K	M17	514	-0.154895	0.0153611	0.0394869	1	Haploid	Reconstructions_MATa	6	A	0	-0.154895		-15.4895
M17.fcs	5_alg7_R336C_nnk1_R326K	M17	516	0.00505035	0.00431646	0.0110958	1	Haploid	Reconstructions_MATalpha	6	B	0	0.00505035		0.505035
O17.fcs	5_alg7_R336C_nnk1_R326K	O17	514	0.00966441	0.0056307	0.0144742	1	Haploid	Reconstructions_MATa	6	C	0	0.00966441		0.966441
O17.fcs	5_alg7_R336C_nnk1_R326K	O17	516	-0.165215	0.0110561	0.0284206	1	Haploid	Reconstructions_MATalpha	6	D	0	-0.165215		-16.5215
A19.fcs	6_alg7_R336H_nnk1_R326K	A19	516	-0.030042	0.00377298	0.00969874	1	Haploid	Reconstructions_MATalpha	1	A	0	-0.030042		-3.0042
A19.fcs	6_alg7_R336H_nnk1_R326K	A19	514	-0.179718	0.0199939	0.0513959	1	Haploid	Reconstructions_MATa	1	B	0	-0.179718		-17.9718
C19.fcs	6_alg7_R336H_nnk1_R326K	C19	514	-0.000612581	0.00288429	0.00741431	1	Haploid	Reconstructions_MATa	1	C	0	-0.000612581		-0.0612581
C19.fcs	6_alg7_R336H_nnk1_R326K	C19	516	-0.171433	0.0211713	0.0544225	1	Haploid	Reconstructions_MATalpha	1	D	0	-0.171433		-17.1433
E19.fcs	6_alg7_R336H_nnk1_R326K	E19	514	-0.181893	0.0201459	0.0517866	1	Haploid	Reconstructions_MATa	2	A	0	-0.181893		-18.1893
E19.fcs	6_alg7_R336H_nnk1_R326K	E19	516	0.0104446	0.00287908	0.0074009	1	Haploid	Reconstructions_MATalpha	2	B	0	0.0104446		1.04446
G19.fcs	6_alg7_R336H_nnk1_R326K	G19	514	-0.0365148	0.00237042	0.00609337	1	Haploid	Reconstructions_MATa	2	C	0	-0.0365148		-3.65148
G19.fcs	6_alg7_R336H_nnk1_R326K	G19	516	-0.196477	0.0244512	0.0628538	1	Haploid	Reconstructions_MATalpha	2	D	0	-0.196477		-19.6477
I19.fcs	6_alg7_R336H_nnk1_R326K	I19	516	-0.189426	0.0230741	0.0593138	1	Haploid	Reconstructions_MATalpha	3	A	0	-0.189426		-18.9426
I19.fcs	6_alg7_R336H_nnk1_R326K	I19	514	0.00698564	0.00354449	0.0091114	1	Haploid	Reconstructions_MATa	3	B	0	0.00698564		0.698564
K19.fcs	6_alg7_R336H_nnk1_R326K	K19	516	-0.186012	0.0238315	0.0612608	1	Haploid	Reconstructions_MATalpha	3	C	0	-0.186012		-18.6012
K19.fcs	6_alg7_R336H_nnk1_R326K	K19	514	-0.0336347	0.0040624	0.0104427	1	Haploid	Reconstructions_MATa	3	D	0	-0.0336347		-3.36347
M19.fcs	6_alg7_R336H_nnk1_R326K	M19	514	-0.151148	0.017091	0.0439337	1	Haploid	Reconstructions_MATa	5	A	0	-0.151148		-15.1148
O19.fcs	6_alg7_R336H_nnk1_R326K	O19	514	-0.189529	0.0201538	0.0518071	1	Haploid	Reconstructions_MATa	5	B	0	-0.189529		-18.9529
M19.fcs	6_alg7_R336H_nnk1_R326K	M19	516	0.00883809	0.00364482	0.00936932	1	Haploid	Reconstructions_MATalpha	5	C	0	0.00883809		0.883809
O19.fcs	6_alg7_R336H_nnk1_R326K	O19	516	-0.0348253	0.00323874	0.00832545	1	Haploid	Reconstructions_MATalpha	5	D	0	-0.0348253		-3.48253
A21.fcs	7_alg7_Y171C_nnk1_R326K	A21	514	-0.0384922	0.00212569	0.00546427	1	Haploid	Reconstructions_MATa	1	A	0	-0.0384922		-3.84922	Y171C/R326K	-3.51431	0.808846	8
A21.fcs	7_alg7_Y171C_nnk1_R326K	A21	516	0.00848525	0.0057893	0.0148819	1	Haploid	Reconstructions_MATalpha	1	B	0	0.00848525		0.848525	WT
C21.fcs	7_alg7_Y171C_nnk1_R326K	C21	514	-0.0306537	0.00148944	0.00382873	1	Haploid	Reconstructions_MATa	1	C	0	-0.0306537		-3.06537	Y171C/R326K
C21.fcs	7_alg7_Y171C_nnk1_R326K	C21	516	0.0117843	0.00281119	0.00722639	1	Haploid	Reconstructions_MATalpha	1	D	0	0.0117843		1.17843	WT
E21.fcs	7_alg7_Y171C_nnk1_R326K	E21	514	0.00485469	0.0033628	0.00864435	1	Haploid	Reconstructions_MATa	2	A	0	0.00485469		0.485469	WT
E21.fcs	7_alg7_Y171C_nnk1_R326K	E21	516	-0.0325593	0.00306895	0.00788898	1	Haploid	Reconstructions_MATalpha	2	B	0	-0.0325593		-3.25593	Y171C/R326K
G21.fcs	7_alg7_Y171C_nnk1_R326K	G21	514	-0.0278824	0.00133144	0.00342259	1	Haploid	Reconstructions_MATa	2	C	0	-0.0278824		-2.78824	Y171C/R326K
G21.fcs	7_alg7_Y171C_nnk1_R326K	G21	516	0.00679739	0.00378385	0.00972669	1	Haploid	Reconstructions_MATalpha	2	D	0	0.00679739		0.679739	WT
I21.fcs	7_alg7_Y171C_nnk1_R326K	I21	514	-0.0383523	0.00182871	0.00470084	1	Haploid	Reconstructions_MATa	3	A	0	-0.0383523		-3.83523	Y171C/R326K
K21.fcs	7_alg7_Y171C_nnk1_R326K	K21	514	0.00786697	0.00315922	0.00812103	1	Haploid	Reconstructions_MATa	3	B	0	0.00786697		0.786697	WT
I21.fcs	7_alg7_Y171C_nnk1_R326K	I21	516	0.0130919	0.00271895	0.00698929	1	Haploid	Reconstructions_MATalpha	3	C	0	0.0130919		1.30919	WT
K21.fcs	7_alg7_Y171C_nnk1_R326K	K21	516	-0.0276855	0.00436502	0.0112207	1	Haploid	Reconstructions_MATalpha	3	D	0	-0.0276855		-2.76855	Y171C/R326K
M21.fcs	7_alg7_Y171C_nnk1_R326K	M21	514	-0.0523841	0.00773855	0.0198926	1	Haploid	Reconstructions_MATa	4	A	0	-0.0523841		-5.23841	Y171C/R326K
O21.fcs	7_alg7_Y171C_nnk1_R326K	O21	514	0.0171214	0.00485015	0.0124677	1	Haploid	Reconstructions_MATa	4	B	0	0.0171214		1.71214	WT
M21.fcs	7_alg7_Y171C_nnk1_R326K	M21	516	-0.0331353	0.00250983	0.00645174	1	Haploid	Reconstructions_MATalpha	4	C	0	-0.0331353		-3.31353	Y171C/R326K
O21.fcs	7_alg7_Y171C_nnk1_R326K	O21	516	0.00974867	0.00265028	0.00681277	1	Haploid	Reconstructions_MATalpha	4	D	0	0.00974867		0.974867	WT
A23.fcs	8_WT_nnk1_R326K	A23	516	0.00369015	0.00849591	0.0218394	1	Haploid	Reconstructions_MATalpha	1	A	0	0.00369015		0.369015
A23.fcs	8_WT_nnk1_R326K	A23	514	-9.79637e-05	0.00564733	0.0145169	1	Haploid	Reconstructions_MATa	1	B	0	-9.79637e-05		-0.00979637
C23.fcs	8_WT_nnk1_R326K	C23	514	0.00516353	0.00319383	0.00821001	1	Haploid	Reconstructions_MATa	1	C	0	0.00516353		0.516353
C23.fcs	8_WT_nnk1_R326K	C23	516	0.00499556	0.00372842	0.00958421	1	Haploid	Reconstructions_MATalpha	1	D	0	0.00499556		0.499556
E23.fcs	8_WT_nnk1_R326K	E23	514	0.000398502	0.00121047	0.00311161	1	Haploid	Reconstructions_MATa	2	A	0	0.000398502		0.0398502
E23.fcs	8_WT_nnk1_R326K	E23	516	0.009519	0.00326778	0.00840011	1	Haploid	Reconstructions_MATalpha	2	B	0	0.009519		0.9519
G23.fcs	8_WT_nnk1_R326K	G23	516	0.0078485	0.00395891	0.0101767	1	Haploid	Reconstructions_MATalpha	2	C	0	0.0078485		0.78485
G23.fcs	8_WT_nnk1_R326K	G23	514	-0.00127667	0.00250738	0.00644542	1	Haploid	Reconstructions_MATa	2	D	0	-0.00127667		-0.127667
I23.fcs	8_WT_nnk1_R326K	I23	514	0.0123228	0.00460663	0.0118417	1	Haploid	Reconstructions_MATa	3	A	0	0.0123228		1.23228
K23.fcs	8_WT_nnk1_R326K	K23	514	0.00210199	0.00374853	0.0096359	1	Haploid	Reconstructions_MATa	3	B	0	0.00210199		0.210199
I23.fcs	8_WT_nnk1_R326K	I23	516	0.00898236	0.0028053	0.00721125	1	Haploid	Reconstructions_MATalpha	3	C	0	0.00898236		0.898236
K23.fcs	8_WT_nnk1_R326K	K23	516	0.00419486	0.00364173	0.00936136	1	Haploid	Reconstructions_MATalpha	3	D	0	0.00419486		0.419486
M23.fcs	8_WT_nnk1_R326K	M23	514	0.00349422	0.00234732	0.00603397	1	Haploid	Reconstructions_MATa	4	A	0	0.00349422		0.349422
O23.fcs	8_WT_nnk1_R326K	O23	514	0.00958784	0.00663966	0.0170678	1	Haploid	Reconstructions_MATa	4	B	0	0.00958784		0.958784
M23.fcs	8_WT_nnk1_R326K	M23	516	0.00542603	0.00317584	0.00816375	1	Haploid	Reconstructions_MATalpha	4	C	0	0.00542603		0.542603
O23.fcs	8_WT_nnk1_R326K	O23	516	0.00711672	0.00359618	0.00924428	1	Haploid	Reconstructions_MATalpha	4	D	0	0.00711672		0.711672
C10.fcs	9_alg7_R336C_psa1_D48Y	C10	516	0.00180978	0.00219387	0.00563952	1	Haploid	Reconstructions_MATalpha	4	A	0	0.00180978		0.180978	WT	-13.5893	0.930703	4	95.546
E10.fcs	9_alg7_R336C_psa1_D48Y	E10	514	-0.123961	0.0171964	0.0442049	1	Haploid	Reconstructions_MATa	4	B	0	-0.123961		-12.3961	R336C	0.793269	0.422535	6
E10.fcs	9_alg7_R336C_psa1_D48Y	E10	516	0.00801897	0.00261932	0.00673317	1	Haploid	Reconstructions_MATalpha	4	C	0	0.00801897		0.801897	WT	0.152669	0.314792	2
G10.fcs	9_alg7_R336C_psa1_D48Y	G10	514	-0.133183	0.0222722	0.0572525	1	Haploid	Reconstructions_MATa	4	D	0	-0.133183		-13.3183	R336C
G10.fcs	9_alg7_R336C_psa1_D48Y	G10	516	-0.000699232	0.0017352	0.00446048	1	Haploid	Reconstructions_MATalpha	5	A	0	-0.000699232		-0.0699232	R336C/D48Y
I10.fcs	9_alg7_R336C_psa1_D48Y	I10	516	0.00755806	0.0014814	0.00380807	1	Haploid	Reconstructions_MATalpha	5	B	0	0.00755806		0.755806	WT
I10.fcs	9_alg7_R336C_psa1_D48Y	I10	514	-0.144423	0.0168619	0.0433449	1	Haploid	Reconstructions_MATa	5	C	0	-0.144423		-14.4423	R336C
K10.fcs	9_alg7_R336C_psa1_D48Y	K10	514	0.00517313	0.000996974	0.0025628	1	Haploid	Reconstructions_MATa	5	D	0	0.00517313		0.517313	WT
K10.fcs	9_alg7_R336C_psa1_D48Y	K10	516	0.0115273	0.00356666	0.00916838	1	Haploid	Reconstructions_MATalpha	6	A	0	0.0115273		1.15273	WT
M10.fcs	9_alg7_R336C_psa1_D48Y	M10	516	0.0037526	0.00239313	0.00615174	1	Haploid	Reconstructions_MATalpha	6	B	0	0.0037526		0.37526	R336C/D48Y
M10.fcs	9_alg7_R336C_psa1_D48Y	M10	514	-0.142008	0.0168945	0.0434287	1	Haploid	Reconstructions_MATa	6	C	0	-0.142008		-14.2008	R336C
O10.fcs	9_alg7_R336C_psa1_D48Y	O10	514	0.0135089	0.00380574	0.00978298	1	Haploid	Reconstructions_MATa	6	D	0	0.0135089		1.35089	WT
A12.fcs	10_alg7_R336H_psa1_D48Y	A12	516	0.00299135	0.00833017	0.0214134	1	Haploid	Reconstructions_MATalpha	1	A	0	0.00299135		0.299135	WT	-17.4299	1.12135	6	98.4565
C12.fcs	10_alg7_R336H_psa1_D48Y	C12	516	0.00795282	0.00351155	0.00902673	1	Haploid	Reconstructions_MATalpha	1	B	0	0.00795282		0.795282	WT	0.643278	0.36708	8
A12.fcs	10_alg7_R336H_psa1_D48Y	A12	514	-0.185528	0.0938949	0.241365	1	Haploid	Reconstructions_MATa	1	C	0	-0.185528		-18.5528	R336H	0.364315	0.217651	2
C12.fcs	10_alg7_R336H_psa1_D48Y	C12	514	0.00518217	0.00409519	0.010527	1	Haploid	Reconstructions_MATa	1	D	0	0.00518217		0.518217	R336H/D48Y
E12.fcs	10_alg7_R336H_psa1_D48Y	E12	514	0.00861502	0.00359206	0.00923368	1	Haploid	Reconstructions_MATa	2	A	0	0.00861502		0.861502	WT
G12.fcs	10_alg7_R336H_psa1_D48Y	G12	514	-0.159558	0.0211299	0.0543162	1	Haploid	Reconstructions_MATa	2	B	0	-0.159558		-15.9558	R336H
E12.fcs	10_alg7_R336H_psa1_D48Y	E12	516	0.00219355	0.00421765	0.0108418	1	Haploid	Reconstructions_MATalpha	2	C	0	0.00219355		0.219355	WT
G12.fcs	10_alg7_R336H_psa1_D48Y	G12	516	-0.179012	0.0230576	0.0592715	1	Haploid	Reconstructions_MATalpha	2	D	0	-0.179012		-17.9012	R336H
I12.fcs	10_alg7_R336H_psa1_D48Y	I12	514	0.0119031	0.00212712	0.00546795	1	Haploid	Reconstructions_MATa	3	A	0	0.0119031		1.19031	WT
I12.fcs	10_alg7_R336H_psa1_D48Y	I12	516	-0.178427	0.0173025	0.0444776	1	Haploid	Reconstructions_MATalpha	3	B	0	-0.178427		-17.8427	R336H
K12.fcs	10_alg7_R336H_psa1_D48Y	K12	514	-0.160868	0.0215578	0.055416	1	Haploid	Reconstructions_MATa	3	C	0	-0.160868		-16.0868	R336H
K12.fcs	10_alg7_R336H_psa1_D48Y	K12	516	0.00392593	0.00276787	0.00711502	1	Haploid	Reconstructions_MATalpha	3	D	0	0.00392593		0.392593	WT
M12.fcs	10_alg7_R336H_psa1_D48Y	M12	516	-0.182403	0.0204001	0.0524402	1	Haploid	Reconstructions_MATalpha	4	A	0	-0.182403		-18.2403	R336H
M12.fcs	10_alg7_R336H_psa1_D48Y	M12	514	0.00372209	0.00169641	0.00436075	1	Haploid	Reconstructions_MATa	4	B	0	0.00372209		0.372209	WT
O12.fcs	10_alg7_R336H_psa1_D48Y	O12	514	0.00210412	0.00215535	0.00554051	1	Haploid	Reconstructions_MATa	4	C	0	0.00210412		0.210412	R336H/D48Y
O12.fcs	10_alg7_R336H_psa1_D48Y	O12	516	0.0101584	0.00323534	0.0083167	1	Haploid	Reconstructions_MATalpha	4	D	0	0.0101584		1.01584	WT
A14.fcs	11_alg7_Y171C_psa1_D48Y	A14	514	0.00278968	0.00184024	0.00473049	1	Haploid	Reconstructions_MATa	2	A	0	0.00278968		0.278968
C14.fcs	11_alg7_Y171C_psa1_D48Y	C14	514	0.0196953	0.00143416	0.00368664	1	Haploid	Reconstructions_MATa	2	B	0	0.0196953		1.96953
A14.fcs	11_alg7_Y171C_psa1_D48Y	A14	516	0.0123622	0.00686973	0.0176592	1	Haploid	Reconstructions_MATalpha	2	C	0	0.0123622		1.23622
C14.fcs	11_alg7_Y171C_psa1_D48Y	C14	516	0.00416473	0.00494791	0.012719	1	Haploid	Reconstructions_MATalpha	2	D	0	0.00416473		0.416473
E14.fcs	11_alg7_Y171C_psa1_D48Y	E14	516	0.00951861	0.00350542	0.00901097	1	Haploid	Reconstructions_MATalpha	3	A	0	0.00951861		0.951861
E14.fcs	11_alg7_Y171C_psa1_D48Y	E14	514	0.00546767	0.00191279	0.00491698	1	Haploid	Reconstructions_MATa	3	B	0	0.00546767		0.546767
G14.fcs	11_alg7_Y171C_psa1_D48Y	G14	514	0.010691	0.0026231	0.0067429	1	Haploid	Reconstructions_MATa	3	C	0	0.010691		1.0691
G14.fcs	11_alg7_Y171C_psa1_D48Y	G14	516	0.00609873	0.00348312	0.00895365	1	Haploid	Reconstructions_MATalpha	3	D	0	0.00609873		0.609873
I14.fcs	11_alg7_Y171C_psa1_D48Y	I14	516	0.00860349	0.00227501	0.0058481	1	Haploid	Reconstructions_MATalpha	4	A	0	0.00860349		0.860349
I14.fcs	11_alg7_Y171C_psa1_D48Y	I14	514	0.00964275	0.00151383	0.00389143	1	Haploid	Reconstructions_MATa	4	B	0	0.00964275		0.964275
K14.fcs	11_alg7_Y171C_psa1_D48Y	K14	516	0.00695808	0.00327696	0.00842369	1	Haploid	Reconstructions_MATalpha	4	C	0	0.00695808		0.695808
K14.fcs	11_alg7_Y171C_psa1_D48Y	K14	514	0.00706743	0.00108243	0.00278249	1	Haploid	Reconstructions_MATa	4	D	0	0.00706743		0.706743
M14.fcs	11_alg7_Y171C_psa1_D48Y	M14	514	0.00868266	0.00126411	0.0032495	1	Haploid	Reconstructions_MATa	5	A	0	0.00868266		0.868266
M14.fcs	11_alg7_Y171C_psa1_D48Y	M14	516	0.00478784	0.00307163	0.00789588	1	Haploid	Reconstructions_MATalpha	5	B	0	0.00478784		0.478784
O14.fcs	11_alg7_Y171C_psa1_D48Y	O14	516	0.00867003	0.00282017	0.00724947	1	Haploid	Reconstructions_MATalpha	5	C	0	0.00867003		0.867003
O14.fcs	11_alg7_Y171C_psa1_D48Y	O14	514	0.00671201	0.00177069	0.00455171	1	Haploid	Reconstructions_MATa	5	D	0	0.00671201		0.671201
A16.fcs	12_WT_psa1_D48Y	A16	516	0.00317845	0.00441135	0.0113397	1	Haploid	Reconstructions_MATalpha	1	A	0	0.00317845		0.317845
C16.fcs	12_WT_psa1_D48Y	C16	516	0.00385059	0.00233642	0.00600596	1	Haploid	Reconstructions_MATalpha	1	B	0	0.00385059		0.385059
A16.fcs	12_WT_psa1_D48Y	A16	514	0.000150455	0.00254968	0.00655416	1	Haploid	Reconstructions_MATa	1	C	0	0.000150455		0.0150455
C16.fcs	12_WT_psa1_D48Y	C16	514	0.0149661	0.00310794	0.00798921	1	Haploid	Reconstructions_MATa	1	D	0	0.0149661		1.49661
E16.fcs	12_WT_psa1_D48Y	E16	514	0.0116047	0.00205407	0.00528015	1	Haploid	Reconstructions_MATa	3	A	0	0.0116047		1.16047
G16.fcs	12_WT_psa1_D48Y	G16	514	0.00590122	0.00213058	0.00547682	1	Haploid	Reconstructions_MATa	3	B	0	0.00590122		0.590122
E16.fcs	12_WT_psa1_D48Y	E16	516	0.00859054	0.00327181	0.00841046	1	Haploid	Reconstructions_MATalpha	3	C	0	0.00859054		0.859054
G16.fcs	12_WT_psa1_D48Y	G16	516	0.00371719	0.00326809	0.0084009	1	Haploid	Reconstructions_MATalpha	3	D	0	0.00371719		0.371719
I16.fcs	12_WT_psa1_D48Y	I16	514	0.00885723	0.000694898	0.00178629	1	Haploid	Reconstructions_MATa	4	A	0	0.00885723		0.885723
I16.fcs	12_WT_psa1_D48Y	I16	516	0.00921542	0.00208056	0.00534826	1	Haploid	Reconstructions_MATalpha	4	B	0	0.00921542		0.921542
K16.fcs	12_WT_psa1_D48Y	K16	516	0.0104409	0.00250257	0.00643306	1	Haploid	Reconstructions_MATalpha	4	C	0	0.0104409		1.04409
K16.fcs	12_WT_psa1_D48Y	K16	514	0.00501308	0.000618589	0.00159013	1	Haploid	Reconstructions_MATa	4	D	0	0.00501308		0.501308
M16.fcs	12_WT_psa1_D48Y	M16	514	0.00134968	0.00077175	0.00198385	1	Haploid	Reconstructions_MATa	5	A	0	0.00134968		0.134968
O16.fcs	12_WT_psa1_D48Y	O16	514	0.0148187	0.00145327	0.00373575	1	Haploid	Reconstructions_MATa	5	B	0	0.0148187		1.48187
M16.fcs	12_WT_psa1_D48Y	M16	516	0.0124336	0.00276869	0.00711714	1	Haploid	Reconstructions_MATalpha	5	C	0	0.0124336		1.24336
O16.fcs	12_WT_psa1_D48Y	O16	516	0.00310364	0.00213076	0.00547729	1	Haploid	Reconstructions_MATalpha	5	D	0	0.00310364		0.310364
A18.fcs	13_alg7_R336C_psa1_W311R	A18	516	0.00502414	0.00325854	0.00837636	1	Haploid	Reconstructions_MATalpha	2	A	0	0.00502414		0.502414	WT	-13.7967	3.19332	5	65.3258
A18.fcs	13_alg7_R336C_psa1_W311R	A18	514	-0.118352	0.0169722	0.0436283	1	Haploid	Reconstructions_MATa	2	B	0	-0.118352		-11.8352	R336C	0.647217	0.339764	8
C18.fcs	13_alg7_R336C_psa1_W311R	C18	514	-0.00056468	0.00300635	0.00772806	1	Haploid	Reconstructions_MATa	2	C	0	-0.00056468		-0.056468	WT	-4.3611	0.996147	3
C18.fcs	13_alg7_R336C_psa1_W311R	C18	516	-0.0408533	0.00199763	0.00513508	1	Haploid	Reconstructions_MATalpha	2	D	0	-0.0408533		-4.08533	R336C/W311R
E18.fcs	13_alg7_R336C_psa1_W311R	E18	514	0.009426	0.00245947	0.00632226	1	Haploid	Reconstructions_MATa	3	A	0	0.009426		0.9426	WT
G18.fcs	13_alg7_R336C_psa1_W311R	G18	514	0.00950126	0.000914262	0.00235019	1	Haploid	Reconstructions_MATa	3	B	0	0.00950126		0.950126	WT
E18.fcs	13_alg7_R336C_psa1_W311R	E18	516	-0.172055	0.0199527	0.0512901	1	Haploid	Reconstructions_MATalpha	3	C	0	-0.172055		-17.2055	R336C
G18.fcs	13_alg7_R336C_psa1_W311R	G18	516	-0.172998	0.017992	0.0462499	1	Haploid	Reconstructions_MATalpha	3	D	0	-0.172998		-17.2998	R336C
I18.fcs	13_alg7_R336C_psa1_W311R	I18	514	-0.119532	0.0144532	0.0371533	1	Haploid	Reconstructions_MATa	5	A	0	-0.119532		-11.9532	R336C
I18.fcs	13_alg7_R336C_psa1_W311R	I18	516	0.00836702	0.00252377	0.00648755	1	Haploid	Reconstructions_MATalpha	5	B	0	0.00836702		0.836702	WT
K18.fcs	13_alg7_R336C_psa1_W311R	K18	516	-0.0546607	0.00322413	0.00828788	1	Haploid	Reconstructions_MATalpha	5	C	0	-0.0546607		-5.46607	R336C/W311R
K18.fcs	13_alg7_R336C_psa1_W311R	K18	514	0.00611822	0.00164665	0.00423284	1	Haploid	Reconstructions_MATa	5	D	0	0.00611822		0.611822	WT
M18.fcs	13_alg7_R336C_psa1_W311R	M18	514	-0.0353188	0.00437862	0.0112556	1	Haploid	Reconstructions_MATa	6	A	0	-0.0353188		-3.53188	R336C/W311R
M18.fcs	13_alg7_R336C_psa1_W311R	M18	516	0.00883893	0.00325266	0.00836122	1	Haploid	Reconstructions_MATalpha	6	B	0	0.00883893		0.883893	WT
O18.fcs	13_alg7_R336C_psa1_W311R	O18	516	0.00506647	0.00301653	0.00775423	1	Haploid	Reconstructions_MATalpha	6	C	0	0.00506647		0.506647	WT
O18.fcs	13_alg7_R336C_psa1_W311R	O18	514	-0.1069	0.0136045	0.0349714	1	Haploid	Reconstructions_MATa	6	D	0	-0.1069		-10.69	R336C
A20.fcs	14_alg7_R336H_psa1_W311R	A20	516	0.00797982	0.00466148	0.0119827	1	Haploid	Reconstructions_MATalpha	2	A	0	0.00797982		0.797982	WT	-16.2568	1.31299	3	60.0828
C20.fcs	14_alg7_R336H_psa1_W311R	C20	516	0.0118027	0.00305387	0.00785023	1	Haploid	Reconstructions_MATalpha	2	B	0	0.0118027		1.18027	WT	0.651407	0.62256	8
A20.fcs	14_alg7_R336H_psa1_W311R	A20	514	-0.050686	0.0120755	0.031041	1	Haploid	Reconstructions_MATa	2	C	0	-0.050686		-5.0686	R336H/W311R	-6.09787	1.61855	5
C20.fcs	14_alg7_R336H_psa1_W311R	C20	514	-0.175115	0.0217727	0.0559686	1	Haploid	Reconstructions_MATa	2	D	0	-0.175115		-17.5115	R336H
E20.fcs	14_alg7_R336H_psa1_W311R	E20	514	-0.0428857	0.00804432	0.0206786	1	Haploid	Reconstructions_MATa	4	A	0	-0.0428857		-4.28857	R336H/W311R
E20.fcs	14_alg7_R336H_psa1_W311R	E20	516	-0.000113989	0.00291585	0.00749542	1	Haploid	Reconstructions_MATalpha	4	B	0	-0.000113989		-0.0113989	WT
G20.fcs	14_alg7_R336H_psa1_W311R	G20	514	-0.0616216	0.00632116	0.0162491	1	Haploid	Reconstructions_MATa	4	C	0	-0.0616216		-6.16216	R336H/W311R
G20.fcs	14_alg7_R336H_psa1_W311R	G20	516	-0.00539658	0.00318638	0.00819085	1	Haploid	Reconstructions_MATalpha	4	D	0	-0.00539658		-0.539658	WT
I20.fcs	14_alg7_R336H_psa1_W311R	I20	516	0.0109588	0.00288105	0.00740597	1	Haploid	Reconstructions_MATalpha	5	A	0	0.0109588		1.09588	WT
I20.fcs	14_alg7_R336H_psa1_W311R	I20	514	-0.163665	0.0224045	0.0575926	1	Haploid	Reconstructions_MATa	5	B	0	-0.163665		-16.3665	R336H
K20.fcs	14_alg7_R336H_psa1_W311R	K20	516	-0.0855586	0.00592329	0.0152263	1	Haploid	Reconstructions_MATalpha	5	C	0	-0.0855586		-8.55586	R336H/W311R
K20.fcs	14_alg7_R336H_psa1_W311R	K20	514	0.0123545	0.000554496	0.00142538	1	Haploid	Reconstructions_MATa	5	D	0	0.0123545		1.23545	WT
M20.fcs	14_alg7_R336H_psa1_W311R	M20	514	-0.148924	0.0121254	0.0311694	1	Haploid	Reconstructions_MATa	6	A	0	-0.148924		-14.8924	R336H
M20.fcs	14_alg7_R336H_psa1_W311R	M20	516	-0.0641416	0.00577063	0.0148339	1	Haploid	Reconstructions_MATalpha	6	B	0	-0.0641416		-6.41416	R336H/W311R
O20.fcs	14_alg7_R336H_psa1_W311R	O20	514	0.00681417	0.00237194	0.00609725	1	Haploid	Reconstructions_MATa	6	C	0	0.00681417		0.681417	WT
O20.fcs	14_alg7_R336H_psa1_W311R	O20	516	0.00771315	0.00373028	0.00958898	1	Haploid	Reconstructions_MATalpha	6	D	0	0.00771315		0.771315	WT
A22.fcs	15_alg7_Y171C_psa1_W311R	A22	514	-0.0017751	0.0022988	0.00590925	1	Haploid	Reconstructions_MATa	2	A	0	-0.0017751		-0.17751
C22.fcs	15_alg7_Y171C_psa1_W311R	C22	514	0.00323362	0.00320801	0.00824645	1	Haploid	Reconstructions_MATa	2	B	0	0.00323362		0.323362
A22.fcs	15_alg7_Y171C_psa1_W311R	A22	516	0.00683859	0.00589111	0.0151436	1	Haploid	Reconstructions_MATalpha	2	C	0	0.00683859		0.683859
C22.fcs	15_alg7_Y171C_psa1_W311R	C22	516	0.00458562	0.00296827	0.00763019	1	Haploid	Reconstructions_MATalpha	2	D	0	0.00458562		0.458562
E22.fcs	15_alg7_Y171C_psa1_W311R	E22	516	0.00268726	0.00244306	0.0062801	1	Haploid	Reconstructions_MATalpha	3	A	0	0.00268726		0.268726
E22.fcs	15_alg7_Y171C_psa1_W311R	E22	514	0.00331053	0.0023949	0.00615628	1	Haploid	Reconstructions_MATa	3	B	0	0.00331053		0.331053
G22.fcs	15_alg7_Y171C_psa1_W311R	G22	514	0.00235139	0.00252577	0.0064927	1	Haploid	Reconstructions_MATa	3	C	0	0.00235139		0.235139
G22.fcs	15_alg7_Y171C_psa1_W311R	G22	516	0.014101	0.0027596	0.00709378	1	Haploid	Reconstructions_MATalpha	3	D	0	0.014101		1.4101
I22.fcs	15_alg7_Y171C_psa1_W311R	I22	514	0.000437356	0.0024202	0.00622133	1	Haploid	Reconstructions_MATa	4	A	0	0.000437356		0.0437356
I22.fcs	15_alg7_Y171C_psa1_W311R	I22	516	0.00463796	0.00235493	0.00605354	1	Haploid	Reconstructions_MATalpha	4	B	0	0.00463796		0.463796
K22.fcs	15_alg7_Y171C_psa1_W311R	K22	516	0.00847199	0.00296894	0.0076319	1	Haploid	Reconstructions_MATalpha	4	C	0	0.00847199		0.847199
K22.fcs	15_alg7_Y171C_psa1_W311R	K22	514	0.00505989	0.00291043	0.0074815	1	Haploid	Reconstructions_MATa	4	D	0	0.00505989		0.505989
M22.fcs	15_alg7_Y171C_psa1_W311R	M22	514	0.00758705	0.00157424	0.00404672	1	Haploid	Reconstructions_MATa	5	A	0	0.00758705		0.758705
M22.fcs	15_alg7_Y171C_psa1_W311R	M22	516	0.0100425	0.00272129	0.00699529	1	Haploid	Reconstructions_MATalpha	5	B	0	0.0100425		1.00425
O22.fcs	15_alg7_Y171C_psa1_W311R	O22	516	0.012121	0.00338078	0.00869056	1	Haploid	Reconstructions_MATalpha	5	C	0	0.012121		1.2121
O22.fcs	15_alg7_Y171C_psa1_W311R	O22	514	0.00122094	0.00342886	0.00881417	1	Haploid	Reconstructions_MATa	5	D	0	0.00122094		0.122094
A24.fcs	16_WT_psa1_W311R	A24	516	0.00299013	0.00649257	0.0166897	1	Haploid	Reconstructions_MATalpha	1	A	0	0.00299013		0.299013
C24.fcs	16_WT_psa1_W311R	C24	516	0.00997873	0.00530974	0.0136491	1	Haploid	Reconstructions_MATalpha	1	B	0	0.00997873		0.997873
A24.fcs	16_WT_psa1_W311R	A24	514	0.00151895	0.00105889	0.00272196	1	Haploid	Reconstructions_MATa	1	C	0	0.00151895		0.151895
C24.fcs	16_WT_psa1_W311R	C24	514	0.0110398	0.00221616	0.00569683	1	Haploid	Reconstructions_MATa	1	D	0	0.0110398		1.10398
E24.fcs	16_WT_psa1_W311R	E24	514	0.00623024	0.00257507	0.00661942	1	Haploid	Reconstructions_MATa	2	A	0	0.00623024		0.623024
E24.fcs	16_WT_psa1_W311R	E24	516	0.00594783	0.00237792	0.00611263	1	Haploid	Reconstructions_MATalpha	2	B	0	0.00594783		0.594783
G24.fcs	16_WT_psa1_W311R	G24	516	0.00633836	0.00290925	0.00747848	1	Haploid	Reconstructions_MATalpha	2	C	0	0.00633836		0.633836
G24.fcs	16_WT_psa1_W311R	G24	514	0.00712129	0.0017017	0.00437436	1	Haploid	Reconstructions_MATa	2	D	0	0.00712129		0.712129
I24.fcs	16_WT_psa1_W311R	I24	514	-0.00059452	0.00155414	0.00399506	1	Haploid	Reconstructions_MATa	3	A	0	-0.00059452		-0.059452
K24.fcs	16_WT_psa1_W311R	K24	514	0.00447927	0.000886027	0.0022776	1	Haploid	Reconstructions_MATa	3	B	0	0.00447927		0.447927
I24.fcs	16_WT_psa1_W311R	I24	516	0.00906182	0.0021063	0.00541441	1	Haploid	Reconstructions_MATalpha	3	C	0	0.00906182		0.906182
K24.fcs	16_WT_psa1_W311R	K24	516	0.0106184	0.00296139	0.00761251	1	Haploid	Reconstructions_MATalpha	3	D	0	0.0106184		1.06184
M24.fcs	16_WT_psa1_W311R	M24	514	0.0106205	0.00103173	0.00265213	1	Haploid	Reconstructions_MATa	4	A	0	0.0106205		1.06205
M24.fcs	16_WT_psa1_W311R	M24	516	0.0129017	0.0026205	0.0067362	1	Haploid	Reconstructions_MATalpha	4	B	0	0.0129017		1.29017
O24.fcs	16_WT_psa1_W311R	O24	514	0.000194727	0.00311187	0.00799931	1	Haploid	Reconstructions_MATa	4	C	0	0.000194727		0.0194727
O24.fcs	16_WT_psa1_W311R	O24	516	0.0055273	0.00262741	0.00675398	1	Haploid	Reconstructions_MATalpha	4	D	0	0.0055273		0.55273
B15.fcs	17_sdo1_E44G_ria1_Y991C	B15	514	-0.0573239	0.00361519	0.00929313	1	Haploid	Reconstructions_MATa	1	A	0	-0.0573239		-5.73239	E44G	-6.74845	0.653685	5	89.9832
B15.fcs	17_sdo1_E44G_ria1_Y991C	B15	516	0.00631096	0.00281383	0.00723319	1	Haploid	Reconstructions_MATalpha	1	B	0	0.00631096		0.631096	WT	0.737714	0.617195	8
D15.fcs	17_sdo1_E44G_ria1_Y991C	D15	516	0.0130358	0.00371855	0.00955883	1	Haploid	Reconstructions_MATalpha	1	C	0	0.0130358		1.30358	WT	-0.0121599	0.2293	2
D15.fcs	17_sdo1_E44G_ria1_Y991C	D15	514	-0.00266726	0.00138491	0.00356004	1	Haploid	Reconstructions_MATa	1	D	0	-0.00266726		-0.266726	E44G/Y991C
F15.fcs	17_sdo1_E44G_ria1_Y991C	F15	516	-0.0743198	0.002568	0.00660126	1	Haploid	Reconstructions_MATalpha	2	A	0	-0.0743198		-7.43198	E44G
F15.fcs	17_sdo1_E44G_ria1_Y991C	F15	514	0.0109583	0.000470704	0.00120998	1	Haploid	Reconstructions_MATa	2	B	0	0.0109583		1.09583	WT
H15.fcs	17_sdo1_E44G_ria1_Y991C	H15	514	-0.00370137	0.00129531	0.0033297	1	Haploid	Reconstructions_MATa	2	C	0	-0.00370137		-0.370137	WT
H15.fcs	17_sdo1_E44G_ria1_Y991C	H15	516	-0.0716127	0.00356598	0.00916663	1	Haploid	Reconstructions_MATalpha	2	D	0	-0.0716127		-7.16127	E44G
J15.fcs	17_sdo1_E44G_ria1_Y991C	J15	514	0.00844345	0.00123149	0.00316564	1	Haploid	Reconstructions_MATa	4	A	0	0.00844345		0.844345	WT
J15.fcs	17_sdo1_E44G_ria1_Y991C	J15	516	0.00178174	0.00340723	0.00875856	1	Haploid	Reconstructions_MATalpha	4	B	0	0.00178174		0.178174	E44G/Y991C
L15.fcs	17_sdo1_E44G_ria1_Y991C	L15	516	0.015926	0.00306527	0.00787954	1	Haploid	Reconstructions_MATalpha	4	C	0	0.015926		1.5926	WT
L15.fcs	17_sdo1_E44G_ria1_Y991C	L15	514	-0.0684242	0.00129867	0.00333834	1	Haploid	Reconstructions_MATa	4	D	0	-0.0684242		-6.84242	E44G
N15.fcs	17_sdo1_E44G_ria1_Y991C	N15	514	0.000520726	0.000414721	0.00106607	1	Haploid	Reconstructions_MATa	5	A	0	0.000520726		0.0520726	E44G/Y991C
N15.fcs	17_sdo1_E44G_ria1_Y991C	N15	516	-0.0657417	0.00270215	0.00694609	1	Haploid	Reconstructions_MATalpha	5	B	0	-0.0657417		-6.57417	E44G
P15.fcs	17_sdo1_E44G_ria1_Y991C	P15	516	0.00479658	0.00323731	0.00832178	1	Haploid	Reconstructions_MATalpha	5	C	0	0.00479658		0.479658	WT
P15.fcs	17_sdo1_E44G_ria1_Y991C	P15	514	0.00324733	0.000659451	0.00169517	1	Haploid	Reconstructions_MATa	5	D	0	0.00324733		0.324733	WT
B17.fcs	18_sdo1_K62*_ria1_Y991C	B17	516	0.00342646	0.00464378	0.0119372	1	Haploid	Reconstructions_MATalpha	1	A	0	0.00342646		0.342646
D17.fcs	18_sdo1_K62*_ria1_Y991C	D17	516	0.0112509	0.00225309	0.00579176	1	Haploid	Reconstructions_MATalpha	1	B	0	0.0112509		1.12509
B17.fcs	18_sdo1_K62*_ria1_Y991C	B17	514	-0.204321	0.0821167	0.211088	1	Haploid	Reconstructions_MATa	1	C	0	-0.204321		-20.4321
D17.fcs	18_sdo1_K62*_ria1_Y991C	D17	514	-0.161673	0.0802429	0.206271	1	Haploid	Reconstructions_MATa	1	D	0	-0.161673		-16.1673
F17.fcs	18_sdo1_K62*_ria1_Y991C	F17	514	-0.149466	0.0820286	0.210861	1	Haploid	Reconstructions_MATa	4	A	0	-0.149466		-14.9466
F17.fcs	18_sdo1_K62*_ria1_Y991C	F17	516	0.010233	0.00258519	0.00664544	1	Haploid	Reconstructions_MATalpha	4	B	0	0.010233		1.0233
H17.fcs	18_sdo1_K62*_ria1_Y991C	H17	516	0.00783537	0.0024999	0.00642618	1	Haploid	Reconstructions_MATalpha	4	C	0	0.00783537		0.783537
H17.fcs	18_sdo1_K62*_ria1_Y991C	H17	514	-0.179578	0.0617345	0.158694	1	Haploid	Reconstructions_MATa	4	D	0	-0.179578		-17.9578
J17.fcs	18_sdo1_K62*_ria1_Y991C	J17	514	-0.188291	0.0797674	0.205049	1	Haploid	Reconstructions_MATa	5	A	0	-0.188291		-18.8291
L17.fcs	18_sdo1_K62*_ria1_Y991C	L17	514	0.0116256	0.00264695	0.00680421	1	Haploid	Reconstructions_MATa	5	B	0	0.0116256		1.16256
J17.fcs	18_sdo1_K62*_ria1_Y991C	J17	516	0.00347154	0.00275255	0.00707565	1	Haploid	Reconstructions_MATalpha	5	C	0	0.00347154		0.347154
L17.fcs	18_sdo1_K62*_ria1_Y991C	L17	516	-0.205942	0.0597074	0.153483	1	Haploid	Reconstructions_MATalpha	5	D	0	-0.205942		-20.5942
N17.fcs	18_sdo1_K62*_ria1_Y991C	N17	514	-0.197269	0.0653396	0.167961	1	Haploid	Reconstructions_MATa	6	A	0	-0.197269		-19.7269
P17.fcs	18_sdo1_K62*_ria1_Y991C	P17	514	0.00459622	0.00183093	0.00470655	1	Haploid	Reconstructions_MATa	6	B	0	0.00459622		0.459622
N17.fcs	18_sdo1_K62*_ria1_Y991C	N17	516	0.0117792	0.00316414	0.00813368	1	Haploid	Reconstructions_MATalpha	6	C	0	0.0117792		1.17792
P17.fcs	18_sdo1_K62*_ria1_Y991C	P17	516	-0.253023	0.0394134	0.101315	1	Haploid	Reconstructions_MATalpha	6	D	0	-0.253023		-25.3023
B19.fcs	19_WT_ria1_Y991C	B19	516	0.0092622	0.00464872	0.0119499	1	Haploid	Reconstructions_MATalpha	3	A	0	0.0092622		0.92622
B19.fcs	19_WT_ria1_Y991C	B19	514	-0.000830923	0.00408563	0.0105025	1	Haploid	Reconstructions_MATa	3	B	0	-0.000830923		-0.0830923
D19.fcs	19_WT_ria1_Y991C	D19	516	0.00845242	0.00504042	0.0129568	1	Haploid	Reconstructions_MATalpha	3	C	0	0.00845242		0.845242
D19.fcs	19_WT_ria1_Y991C	D19	514	-0.0051431	0.00171586	0.00441075	1	Haploid	Reconstructions_MATa	3	D	0	-0.0051431		-0.51431
F19.fcs	19_WT_ria1_Y991C	F19	516	0.00574357	0.00180965	0.00465184	1	Haploid	Reconstructions_MATalpha	4	A	0	0.00574357		0.574357
F19.fcs	19_WT_ria1_Y991C	F19	514	0.00255144	0.00208552	0.00536099	1	Haploid	Reconstructions_MATa	4	B	0	0.00255144		0.255144
H19.fcs	19_WT_ria1_Y991C	H19	514	-0.00683337	0.00108511	0.00278938	1	Haploid	Reconstructions_MATa	4	C	0	-0.00683337		-0.683337
H19.fcs	19_WT_ria1_Y991C	H19	516	0.00712854	0.00180764	0.00464669	1	Haploid	Reconstructions_MATalpha	4	D	0	0.00712854		0.712854
J19.fcs	19_WT_ria1_Y991C	J19	514	-3.67551e-05	0.00231208	0.00594338	1	Haploid	Reconstructions_MATa	5	A	0	-3.67551e-05		-0.00367551
J19.fcs	19_WT_ria1_Y991C	J19	516	0.00708433	0.00352573	0.00906317	1	Haploid	Reconstructions_MATalpha	5	B	0	0.00708433		0.708433
L19.fcs	19_WT_ria1_Y991C	L19	516	0.0068837	0.00227379	0.00584496	1	Haploid	Reconstructions_MATalpha	5	C	0	0.0068837		0.68837
L19.fcs	19_WT_ria1_Y991C	L19	514	0.0121483	0.00221307	0.00568888	1	Haploid	Reconstructions_MATa	5	D	0	0.0121483		1.21483
N19.fcs	19_WT_ria1_Y991C	N19	516	0.013303	0.00223566	0.00574695	1	Haploid	Reconstructions_MATalpha	7	A	0	0.013303		1.3303
P19.fcs	19_WT_ria1_Y991C	P19	516	0.00675519	0.0029355	0.00754593	1	Haploid	Reconstructions_MATalpha	7	B	0	0.00675519		0.675519
N19.fcs	19_WT_ria1_Y991C	N19	514	-0.000569446	0.00194564	0.00500144	1	Haploid	Reconstructions_MATa	7	C	0	-0.000569446		-0.0569446
P19.fcs	19_WT_ria1_Y991C	P19	514	0.00806266	0.00101606	0.00261185	1	Haploid	Reconstructions_MATa	7	D	0	0.00806266		0.806266
B04.fcs	20_sdo1_E44G_rps9b_Y95C	B04	514	-0.172678	0.007734	0.0198809	1	Haploid	Reconstructions_MATa	1	A	0	-0.172678		-17.2678	E44G/Y95C	-17.0766	0.555439	4
D04.fcs	20_sdo1_E44G_rps9b_Y95C	D04	514	-0.1745	0.00489949	0.0125945	1	Haploid	Reconstructions_MATa	1	B	0	-0.1745		-17.45	E44G/Y95C
B04.fcs	20_sdo1_E44G_rps9b_Y95C	B04	516	0.0119583	0.00643729	0.0165476	1	Haploid	Reconstructions_MATalpha	1	C	0	0.0119583		1.19583	WT
D04.fcs	20_sdo1_E44G_rps9b_Y95C	D04	516	0.00736681	0.00464095	0.0119299	1	Haploid	Reconstructions_MATalpha	1	D	0	0.00736681		0.736681	WT
F04.fcs	20_sdo1_E44G_rps9b_Y95C	F04	514	-0.173376	0.00620596	0.0159529	1	Haploid	Reconstructions_MATa	2	A	0	-0.173376		-17.3376	E44G/Y95C
H04.fcs	20_sdo1_E44G_rps9b_Y95C	H04	514	-0.162511	0.00401468	0.0103201	1	Haploid	Reconstructions_MATa	2	B	0	-0.162511		-16.2511	E44G/Y95C
F04.fcs	20_sdo1_E44G_rps9b_Y95C	F04	516	0.0120877	0.00443151	0.0113915	1	Haploid	Reconstructions_MATalpha	2	C	0	0.0120877		1.20877	WT
H04.fcs	20_sdo1_E44G_rps9b_Y95C	H04	516	-0.0737078	0.003012	0.0077426	1	Haploid	Reconstructions_MATalpha	2	D	0	-0.0737078		-7.37078	WT/Y95C
J04.fcs	20_sdo1_E44G_rps9b_Y95C	J04	514	0.0168129	0.00345246	0.00887484	1	Haploid	Reconstructions_MATa	3	A	0	0.0168129		1.68129
J04.fcs	20_sdo1_E44G_rps9b_Y95C	J04	516	-0.093904	0.00178467	0.00458764	1	Haploid	Reconstructions_MATalpha	3	B	0	-0.093904		-9.3904
L04.fcs	20_sdo1_E44G_rps9b_Y95C	L04	516	-0.156783	0.00191032	0.00491063	1	Haploid	Reconstructions_MATalpha	3	C	0	-0.156783		-15.6783
L04.fcs	20_sdo1_E44G_rps9b_Y95C	L04	514	-0.0814553	0.00364178	0.00936149	1	Haploid	Reconstructions_MATa	3	D	0	-0.0814553		-8.14553
N04.fcs	20_sdo1_E44G_rps9b_Y95C	N04	514	-0.113461	0.00414297	0.0106499	1	Haploid	Reconstructions_MATa	4	A	0	-0.113461		-11.3461
P04.fcs	20_sdo1_E44G_rps9b_Y95C	P04	514	0.0122122	0.00249282	0.00640799	1	Haploid	Reconstructions_MATa	4	B	0	0.0122122		1.22122
N04.fcs	20_sdo1_E44G_rps9b_Y95C	N04	516	-0.159874	0.00268998	0.0069148	1	Haploid	Reconstructions_MATalpha	4	C	0	-0.159874		-15.9874
P04.fcs	20_sdo1_E44G_rps9b_Y95C	P04	516	-0.0656196	0.00397014	0.0102056	1	Haploid	Reconstructions_MATalpha	4	D	0	-0.0656196		-6.56196
B06.fcs	21_sdo1_K62*_rps9b_Y95C	B06	514	-0.299738	0.0387023	0.0994875	1	Haploid	Reconstructions_MATa	1	A	0	-0.299738		-29.9738	sdo1+sup	-24.9866	3.52182
B06.fcs	21_sdo1_K62*_rps9b_Y95C	B06	516	0.00227388	0.00803985	0.0206671	1	Haploid	Reconstructions_MATalpha	1	B	0	0.00227388		0.227388	wt
D06.fcs	21_sdo1_K62*_rps9b_Y95C	D06	516	-0.000870009	0.00454457	0.0116822	1	Haploid	Reconstructions_MATalpha	1	C	0	-0.000870009		-0.0870009	supposed to be sdo1, inaccurate fitness
D06.fcs	21_sdo1_K62*_rps9b_Y95C	D06	514	-0.110666	0.00250156	0.00643046	1	Haploid	Reconstructions_MATa	1	D	0	-0.110666		-11.0666	wt+sup
F06.fcs	21_sdo1_K62*_rps9b_Y95C	F06	516	-0.199933	0.0670399	0.172331	1	Haploid	Reconstructions_MATalpha	2	A	0	-0.199933		-19.9933
F06.fcs	21_sdo1_K62*_rps9b_Y95C	F06	514	-0.0896189	0.00400467	0.0102943	1	Haploid	Reconstructions_MATa	2	B	0	-0.0896189		-8.96189
H06.fcs	21_sdo1_K62*_rps9b_Y95C	H06	514	-0.100054	0.000778533	0.00200128	1	Haploid	Reconstructions_MATa	2	C	0	-0.100054		-10.0054
H06.fcs	21_sdo1_K62*_rps9b_Y95C	H06	516	-0.055698	0.00526924	0.013545	1	Haploid	Reconstructions_MATalpha	2	D	0	-0.055698		-5.5698
J06.fcs	21_sdo1_K62*_rps9b_Y95C	J06	514	0.0106007	0.00127445	0.00327609	1	Haploid	Reconstructions_MATa	3	A	0	0.0106007		1.06007
J06.fcs	21_sdo1_K62*_rps9b_Y95C	J06	516	0.00841676	0.00297254	0.00764116	1	Haploid	Reconstructions_MATalpha	3	B	0	0.00841676		0.841676
L06.fcs	21_sdo1_K62*_rps9b_Y95C	L06	516	-0.233614	0.0427991	0.110019	1	Haploid	Reconstructions_MATalpha	3	C	0	-0.233614		-23.3614
L06.fcs	21_sdo1_K62*_rps9b_Y95C	L06	514	-0.218835	0.0482057	0.123917	1	Haploid	Reconstructions_MATa	3	D	0	-0.218835		-21.8835
N06.fcs	21_sdo1_K62*_rps9b_Y95C	N06	516	0.0113973	0.00276165	0.00709906	1	Haploid	Reconstructions_MATalpha	4	A	0	0.0113973		1.13973
N06.fcs	21_sdo1_K62*_rps9b_Y95C	N06	514	-0.247276	0.0355895	0.0914858	1	Haploid	Reconstructions_MATa	4	B	0	-0.247276		-24.7276
P06.fcs	21_sdo1_K62*_rps9b_Y95C	P06	516	-0.226029	0.0553611	0.14231	1	Haploid	Reconstructions_MATalpha	4	C	0	-0.226029		-22.6029
P06.fcs	21_sdo1_K62*_rps9b_Y95C	P06	514	-0.106032	0.00374617	0.00962984	1	Haploid	Reconstructions_MATa	4	D	0	-0.106032		-10.6032
B08.fcs	22_WT_rps9b_Y95C	B08	514	-0.0922926	0.010549	0.0271171	1	Haploid	Reconstructions_MATa	3	A	0	-0.0922926		-9.22926	WT/Y95C	-9.35744	0.422067	8
B08.fcs	22_WT_rps9b_Y95C	B08	516	0.00634322	0.00749044	0.0192548	1	Haploid	Reconstructions_MATalpha	3	B	0	0.00634322		0.634322
D08.fcs	22_WT_rps9b_Y95C	D08	514	0.000426038	0.000564669	0.00145153	1	Haploid	Reconstructions_MATa	3	C	0	0.000426038		0.0426038
D08.fcs	22_WT_rps9b_Y95C	D08	516	-0.0949998	0.00387939	0.00997228	1	Haploid	Reconstructions_MATalpha	3	D	0	-0.0949998		-9.49998	WT/Y95C
F08.fcs	22_WT_rps9b_Y95C	F08	516	0.0130812	0.00461886	0.0118732	1	Haploid	Reconstructions_MATalpha	4	A	0	0.0130812		1.30812
H08.fcs	22_WT_rps9b_Y95C	H08	516	-0.094364	0.00184072	0.00473172	1	Haploid	Reconstructions_MATalpha	4	B	0	-0.094364		-9.4364	WT/Y95C
F08.fcs	22_WT_rps9b_Y95C	F08	514	0.000285746	0.00128564	0.00330484	1	Haploid	Reconstructions_MATa	4	C	0	0.000285746		0.0285746
H08.fcs	22_WT_rps9b_Y95C	H08	514	-0.0839109	0.00161416	0.00414933	1	Haploid	Reconstructions_MATa	4	D	0	-0.0839109		-8.39109	WT/Y95C
J08.fcs	22_WT_rps9b_Y95C	J08	516	0.00452671	0.00266015	0.00683814	1	Haploid	Reconstructions_MATalpha	5	A	0	0.00452671		0.452671
J08.fcs	22_WT_rps9b_Y95C	J08	514	0.0110559	0.00186177	0.00478584	1	Haploid	Reconstructions_MATa	5	B	0	0.0110559		1.10559
L08.fcs	22_WT_rps9b_Y95C	L08	514	-0.0977654	0.00487349	0.0125277	1	Haploid	Reconstructions_MATa	5	C	0	-0.0977654		-9.77654	WT/Y95C
L08.fcs	22_WT_rps9b_Y95C	L08	516	-0.0937884	0.00207746	0.00534028	1	Haploid	Reconstructions_MATalpha	5	D	0	-0.0937884		-9.37884	WT/Y95C
N08.fcs	22_WT_rps9b_Y95C	N08	516	-0.0958974	0.00233781	0.00600952	1	Haploid	Reconstructions_MATalpha	6	A	0	-0.0958974		-9.58974	WT/Y95C
N08.fcs	22_WT_rps9b_Y95C	N08	514	0.0058633	0.00107678	0.00276794	1	Haploid	Reconstructions_MATa	6	B	0	0.0058633		0.58633
P08.fcs	22_WT_rps9b_Y95C	P08	514	0.00664186	0.00155501	0.00399727	1	Haploid	Reconstructions_MATa	6	C	0	0.00664186		0.664186
P08.fcs	22_WT_rps9b_Y95C	P08	516	-0.0955769	0.00284751	0.00731976	1	Haploid	Reconstructions_MATalpha	6	D	0	-0.0955769		-9.55769	WT/Y95C
B10.fcs	24_sdo1_K62*_tif6_F7L	B10	514	-0.267405	0.0561909	0.144443	1	Haploid	Reconstructions_MATa	1	A	0	-0.267405		-26.7405
B10.fcs	24_sdo1_K62*_tif6_F7L	B10	516	0.00308139	0.00673857	0.017322	1	Haploid	Reconstructions_MATalpha	1	B	0	0.00308139		0.308139
D10.fcs	24_sdo1_K62*_tif6_F7L	D10	514	0.0104818	0.00256581	0.00659563	1	Haploid	Reconstructions_MATa	1	C	0	0.0104818		1.04818
D10.fcs	24_sdo1_K62*_tif6_F7L	D10	516	-0.148751	0.0407488	0.104748	1	Haploid	Reconstructions_MATalpha	1	D	0	-0.148751		-14.8751
F10.fcs	24_sdo1_K62*_tif6_F7L	F10	516	-0.213739	0.0700792	0.180144	1	Haploid	Reconstructions_MATalpha	2	A	0	-0.213739		-21.3739
F10.fcs	24_sdo1_K62*_tif6_F7L	F10	514	0.00405891	0.00179887	0.00462414	1	Haploid	Reconstructions_MATa	2	B	0	0.00405891		0.405891
H10.fcs	24_sdo1_K62*_tif6_F7L	H10	514	-0.00538562	0.00135613	0.00348604	1	Haploid	Reconstructions_MATa	2	C	0	-0.00538562		-0.538562
H10.fcs	24_sdo1_K62*_tif6_F7L	H10	516	0.00205824	0.0103637	0.0266408	1	Haploid	Reconstructions_MATalpha	2	D	0	0.00205824		0.205824
J10.fcs	24_sdo1_K62*_tif6_F7L	J10	514	-0.210046	0.0552323	0.141979	1	Haploid	Reconstructions_MATa	3	A	0	-0.210046		-21.0046
L10.fcs	24_sdo1_K62*_tif6_F7L	L10	514	-0.184237	0.0748056	0.192294	1	Haploid	Reconstructions_MATa	3	B	0	-0.184237		-18.4237
J10.fcs	24_sdo1_K62*_tif6_F7L	J10	516	0.00676579	0.00191205	0.00491508	1	Haploid	Reconstructions_MATalpha	3	C	0	0.00676579		0.676579
L10.fcs	24_sdo1_K62*_tif6_F7L	L10	516	0.011779	0.00372957	0.00958716	1	Haploid	Reconstructions_MATalpha	3	D	0	0.011779		1.1779
N10.fcs	24_sdo1_K62*_tif6_F7L	N10	514	0.00133087	0.00167107	0.00429563	1	Haploid	Reconstructions_MATa	4	A	0	0.00133087		0.133087
N10.fcs	24_sdo1_K62*_tif6_F7L	N10	516	0.0120041	0.00350703	0.0090151	1	Haploid	Reconstructions_MATalpha	4	B	0	0.0120041		1.20041
P10.fcs	24_sdo1_K62*_tif6_F7L	P10	514	-0.174504	0.0762543	0.196018	1	Haploid	Reconstructions_MATa	4	C	0	-0.174504		-17.4504
P10.fcs	24_sdo1_K62*_tif6_F7L	P10	516	-0.262872	0.0441393	0.113464	1	Haploid	Reconstructions_MATalpha	4	D	0	-0.262872		-26.2872
B12.fcs	25_WT_tif6_F7L	B12	516	0.0110453	0.00983535	0.0252826	1	Haploid	Reconstructions_MATalpha	1	A	0	0.0110453		1.10453
B12.fcs	25_WT_tif6_F7L	B12	514	-0.00145644	0.0041154	0.010579	1	Haploid	Reconstructions_MATa	1	B	0	-0.00145644		-0.145644
D12.fcs	25_WT_tif6_F7L	D12	514	0.00477873	0.00116191	0.00298679	1	Haploid	Reconstructions_MATa	1	C	0	0.00477873		0.477873
D12.fcs	25_WT_tif6_F7L	D12	516	0.0082089	0.00543375	0.0139679	1	Haploid	Reconstructions_MATalpha	1	D	0	0.0082089		0.82089
F12.fcs	25_WT_tif6_F7L	F12	516	0.00796153	0.00365726	0.00940129	1	Haploid	Reconstructions_MATalpha	2	A	0	0.00796153		0.796153
H12.fcs	25_WT_tif6_F7L	H12	516	0.0123143	0.0026764	0.0068799	1	Haploid	Reconstructions_MATalpha	2	B	0	0.0123143		1.23143
F12.fcs	25_WT_tif6_F7L	F12	514	0.00887737	0.000894205	0.00229863	1	Haploid	Reconstructions_MATa	2	C	0	0.00887737		0.887737
H12.fcs	25_WT_tif6_F7L	H12	514	0.00134732	0.000892972	0.00229546	1	Haploid	Reconstructions_MATa	2	D	0	0.00134732		0.134732
J12.fcs	25_WT_tif6_F7L	J12	514	0.00345597	0.00113301	0.0029125	1	Haploid	Reconstructions_MATa	3	A	0	0.00345597		0.345597
L12.fcs	25_WT_tif6_F7L	L12	514	0.00249994	0.00140837	0.00362034	1	Haploid	Reconstructions_MATa	3	B	0	0.00249994		0.249994
J12.fcs	25_WT_tif6_F7L	J12	516	0.0108741	0.00353953	0.00909866	1	Haploid	Reconstructions_MATalpha	3	C	0	0.0108741		1.08741
L12.fcs	25_WT_tif6_F7L	L12	516	0.012123	0.00245797	0.0063184	1	Haploid	Reconstructions_MATalpha	3	D	0	0.012123		1.2123
N12.fcs	25_WT_tif6_F7L	N12	514	0.00441925	0.00167819	0.00431392	1	Haploid	Reconstructions_MATa	4	A	0	0.00441925		0.441925
P12.fcs	25_WT_tif6_F7L	P12	514	0.00145475	0.00120382	0.00309451	1	Haploid	Reconstructions_MATa	4	B	0	0.00145475		0.145475
N12.fcs	25_WT_tif6_F7L	N12	516	0.00700918	0.0025592	0.00657863	1	Haploid	Reconstructions_MATalpha	4	C	0	0.00700918		0.700918
P12.fcs	25_WT_tif6_F7L	P12	516	0.0114931	0.00228706	0.00587907	1	Haploid	Reconstructions_MATalpha	4	D	0	0.0114931		1.14931
B14.fcs	26_sdo1_E44G_tif6_I58T	B14	516	-0.0438042	0.00405778	0.0104308	1	Haploid	Reconstructions_MATalpha	1	A	0	-0.0438042		-4.38042	E44G/I58T	-7.7964	0.754227	3	35.6223
B14.fcs	26_sdo1_E44G_tif6_I58T	B14	514	-0.0308097	0.00313156	0.00804994	1	Haploid	Reconstructions_MATa	1	B	0	-0.0308097		-3.08097	WT/I58T	0.610477	0.299122	5
D14.fcs	26_sdo1_E44G_tif6_I58T	D14	516	-0.0733719	0.00593589	0.0152587	1	Haploid	Reconstructions_MATalpha	1	C	0	-0.0733719		-7.33719	E44G	-4.80168	0.266089	5
D14.fcs	26_sdo1_E44G_tif6_I58T	D14	514	0.00895147	0.00166018	0.00426763	1	Haploid	Reconstructions_MATa	1	D	0	0.00895147		0.895147	WT	-3.0003	0.228942	3
F14.fcs	26_sdo1_E44G_tif6_I58T	F14	514	-0.0866687	0.00569978	0.0146517	1	Haploid	Reconstructions_MATa	2	A	0	-0.0866687		-8.66687	E44G
F14.fcs	26_sdo1_E44G_tif6_I58T	F14	516	-0.0274194	0.00456904	0.0117451	1	Haploid	Reconstructions_MATalpha	2	B	0	-0.0274194		-2.74194	WT/I58T
H14.fcs	26_sdo1_E44G_tif6_I58T	H14	514	-0.0317799	0.00194328	0.00499535	1	Haploid	Reconstructions_MATa	2	C	0	-0.0317799		-3.17799	WT/I58T
H14.fcs	26_sdo1_E44G_tif6_I58T	H14	516	-0.0738515	0.00307208	0.00789702	1	Haploid	Reconstructions_MATalpha	2	D	0	-0.0738515		-7.38515	E44G
J14.fcs	26_sdo1_E44G_tif6_I58T	J14	514	-0.0490806	0.00254266	0.00653611	1	Haploid	Reconstructions_MATa	3	A	0	-0.0490806		-4.90806	E44G/I58T
J14.fcs	26_sdo1_E44G_tif6_I58T	J14	516	-0.050779	0.00252181	0.00648251	1	Haploid	Reconstructions_MATalpha	3	B	0	-0.050779		-5.0779	E44G/I58T
L14.fcs	26_sdo1_E44G_tif6_I58T	L14	514	0.00332735	0.000548545	0.00141008	1	Haploid	Reconstructions_MATa	3	C	0	0.00332735		0.332735	WT
L14.fcs	26_sdo1_E44G_tif6_I58T	L14	516	0.00686668	0.00265576	0.00682686	1	Haploid	Reconstructions_MATalpha	3	D	0	0.00686668		0.686668	WT
N14.fcs	26_sdo1_E44G_tif6_I58T	N14	514	0.00260326	0.000996186	0.00256078	1	Haploid	Reconstructions_MATa	4	A	0	0.00260326		0.260326	WT
N14.fcs	26_sdo1_E44G_tif6_I58T	N14	516	-0.0472777	0.00259516	0.00667107	1	Haploid	Reconstructions_MATalpha	4	B	0	-0.0472777		-4.72777	E44G/I58T
P14.fcs	26_sdo1_E44G_tif6_I58T	P14	516	0.00877511	0.00300311	0.00771974	1	Haploid	Reconstructions_MATalpha	4	C	0	0.00877511		0.877511	WT
P14.fcs	26_sdo1_E44G_tif6_I58T	P14	514	-0.0491426	0.00138515	0.00356064	1	Haploid	Reconstructions_MATa	4	D	0	-0.0491426		-4.91426	E44G/I58T
B16.fcs	27_sdo1_K62*_tif6_I58T	B16	516	0.00626603	0.00438617	0.011275	1	Haploid	Reconstructions_MATalpha	1	A	0	0.00626603		0.626603	WT	-20.3898	3.10363	10	37.6842
B16.fcs	27_sdo1_K62*_tif6_I58T	B16	514	-0.128378	0.00668266	0.0171783	1	Haploid	Reconstructions_MATa	1	B	0	-0.128378		-12.8378	K62*/I58T	0.658619	0.367407	6
D16.fcs	27_sdo1_K62*_tif6_I58T	D16	514	0.0132706	0.00144678	0.00371906	1	Haploid	Reconstructions_MATa	1	C	0	0.0132706		1.32706	WT	-12.4579	0.666524	6
D16.fcs	27_sdo1_K62*_tif6_I58T	D16	516	-0.112105	0.00171754	0.00441507	1	Haploid	Reconstructions_MATalpha	1	D	0	-0.112105		-11.2105	K62*/I58T
F16.fcs	27_sdo1_K62*_tif6_I58T	F16	516	0.0025919	0.00231223	0.00594377	1	Haploid	Reconstructions_MATalpha	5	A	0	0.0025919		0.25919	WT
F16.fcs	27_sdo1_K62*_tif6_I58T	F16	514	-0.131692	0.00356205	0.00915653	1	Haploid	Reconstructions_MATa	5	B	0	-0.131692		-13.1692	K62*/I58T
H16.fcs	27_sdo1_K62*_tif6_I58T	H16	514	-0.125574	0.00264057	0.00678781	1	Haploid	Reconstructions_MATa	5	C	0	-0.125574		-12.5574	K62*/I58T
H16.fcs	27_sdo1_K62*_tif6_I58T	H16	516	0.0039919	0.00331289	0.00851605	1	Haploid	Reconstructions_MATalpha	5	D	0	0.0039919		0.39919	WT
N16.fcs	27_sdo1_K62*_tif6_I58T	N16	516	-0.12528	0.00153778	0.00395298	1	Haploid	Reconstructions_MATalpha	7	A	0	-0.12528		-12.528	K62*/I58T
N16.fcs	27_sdo1_K62*_tif6_I58T	N16	514	-0.124443	0.00221885	0.00570374	1	Haploid	Reconstructions_MATa	7	B	0	-0.124443		-12.4443	K62*/I58T
P16.fcs	27_sdo1_K62*_tif6_I58T	P16	514	0.00669872	0.00109118	0.00280497	1	Haploid	Reconstructions_MATa	7	C	0	0.00669872		0.669872	WT
P16.fcs	27_sdo1_K62*_tif6_I58T	P16	516	0.00669798	0.00316809	0.00814385	1	Haploid	Reconstructions_MATalpha	7	D	0	0.00669798		0.669798	WT
B18.fcs	28_WT_tif6_I58T	B18	516	-0.0285045	0.00837941	0.02154	1	Haploid	Reconstructions_MATalpha	1	A	0	-0.0285045		-2.85045	WT/I58T	-2.99074	0.30933	8
D18.fcs	28_WT_tif6_I58T	D18	516	0.00169566	0.00549159	0.0141166	1	Haploid	Reconstructions_MATalpha	1	B	0	0.00169566		0.169566		-2.99335	0.278357	11
B18.fcs	28_WT_tif6_I58T	B18	514	0.00405145	0.00359734	0.00924725	1	Haploid	Reconstructions_MATa	1	C	0	0.00405145		0.405145
D18.fcs	28_WT_tif6_I58T	D18	514	-0.0329024	0.00145891	0.00375025	1	Haploid	Reconstructions_MATa	1	D	0	-0.0329024		-3.29024	WT/I58T
F18.fcs	28_WT_tif6_I58T	F18	514	-0.0285755	0.00131323	0.00337576	1	Haploid	Reconstructions_MATa	2	A	0	-0.0285755		-2.85755	WT/I58T
H18.fcs	28_WT_tif6_I58T	H18	514	0.00768289	0.000864143	0.00222135	1	Haploid	Reconstructions_MATa	2	B	0	0.00768289		0.768289
F18.fcs	28_WT_tif6_I58T	F18	516	0.00118027	0.00313996	0.00807152	1	Haploid	Reconstructions_MATalpha	2	C	0	0.00118027		0.118027
H18.fcs	28_WT_tif6_I58T	H18	516	-0.0256601	0.00244146	0.00627598	1	Haploid	Reconstructions_MATalpha	2	D	0	-0.0256601		-2.56601	WT/I58T
J18.fcs	28_WT_tif6_I58T	J18	514	0.00171925	0.00258604	0.00664763	1	Haploid	Reconstructions_MATa	3	A	0	0.00171925		0.171925
L18.fcs	28_WT_tif6_I58T	L18	514	-0.0321404	0.000588971	0.001514	1	Haploid	Reconstructions_MATa	3	B	0	-0.0321404		-3.21404	WT/I58T
J18.fcs	28_WT_tif6_I58T	J18	516	0.00787965	0.00316514	0.00813626	1	Haploid	Reconstructions_MATalpha	3	C	0	0.00787965		0.787965
L18.fcs	28_WT_tif6_I58T	L18	516	-0.0270201	0.00335823	0.0086326	1	Haploid	Reconstructions_MATalpha	3	D	0	-0.0270201		-2.70201	WT/I58T
N18.fcs	28_WT_tif6_I58T	N18	514	-0.0346912	0.0013532	0.00347851	1	Haploid	Reconstructions_MATa	4	A	0	-0.0346912		-3.46912	WT/I58T
N18.fcs	28_WT_tif6_I58T	N18	516	0.00675447	0.00330401	0.00849324	1	Haploid	Reconstructions_MATalpha	4	B	0	0.00675447		0.675447
P18.fcs	28_WT_tif6_I58T	P18	514	0.00360102	0.0016361	0.00420572	1	Haploid	Reconstructions_MATa	4	C	0	0.00360102		0.360102
P18.fcs	28_WT_tif6_I58T	P18	516	-0.029765	0.00278123	0.00714939	1	Haploid	Reconstructions_MATalpha	4	D	0	-0.029765		-2.9765	WT/I58T
B09.fcs	29_sdo1_E44G_ria1_P368S	B09	514	-0.0709199	0.0100181	0.0257523	1	Haploid	Reconstructions_MATa	1	A	0	-0.0709199		-7.09199	E44G	-6.63723	0.414075	3	73.7299
B09.fcs	29_sdo1_E44G_ria1_P368S	B09	516	0.0110683	0.00305417	0.007851	1	Haploid	Reconstructions_MATalpha	1	B	0	0.0110683		1.10683	WT	1.08997	0.213553	9
D09.fcs	29_sdo1_E44G_ria1_P368S	D09	516	0.0112144	0.00301491	0.00775009	1	Haploid	Reconstructions_MATalpha	1	C	0	0.0112144		1.12144	WT	-0.939968	0.270522	4
D09.fcs	29_sdo1_E44G_ria1_P368S	D09	514	-0.00658703	0.00334283	0.00859303	1	Haploid	Reconstructions_MATa	1	D	0	-0.00658703		-0.658703	E44G/P368S
F09.fcs	29_sdo1_E44G_ria1_P368S	F09	516	0.0109341	0.00189585	0.00487345	1	Haploid	Reconstructions_MATalpha	2	A	0	0.0109341		1.09341	WT
F09.fcs	29_sdo1_E44G_ria1_P368S	F09	514	0.00904248	0.0021286	0.00547173	1	Haploid	Reconstructions_MATa	2	B	0	0.00904248		0.904248	WT
H09.fcs	29_sdo1_E44G_ria1_P368S	H09	514	-0.0653773	0.00166114	0.0042701	1	Haploid	Reconstructions_MATa	2	C	0	-0.0653773		-6.53773	E44G
H09.fcs	29_sdo1_E44G_ria1_P368S	H09	516	-0.0119756	0.00207876	0.00534363	1	Haploid	Reconstructions_MATalpha	2	D	0	-0.0119756		-1.19756	E44G/P368S
J09.fcs	29_sdo1_E44G_ria1_P368S	J09	514	0.00667428	0.000907019	0.00233157	1	Haploid	Reconstructions_MATa	3	A	0	0.00667428		0.667428	WT
J09.fcs	29_sdo1_E44G_ria1_P368S	J09	516	0.0123761	0.00240656	0.00618626	1	Haploid	Reconstructions_MATalpha	3	B	0	0.0123761		1.23761	WT
L09.fcs	29_sdo1_E44G_ria1_P368S	L09	514	0.0135663	0.000559724	0.00143882	1	Haploid	Reconstructions_MATa	3	C	0	0.0135663		1.35663	WT
L09.fcs	29_sdo1_E44G_ria1_P368S	L09	516	-0.011439	0.00247117	0.00635235	1	Haploid	Reconstructions_MATalpha	3	D	0	-0.011439		-1.1439	E44G/P368S
N09.fcs	29_sdo1_E44G_ria1_P368S	N09	516	0.013152	0.002588	0.00665267	1	Haploid	Reconstructions_MATalpha	4	A	0	0.013152		1.3152	WT
P09.fcs	29_sdo1_E44G_ria1_P368S	P09	516	0.0100698	0.00303624	0.00780489	1	Haploid	Reconstructions_MATalpha	4	B	0	0.0100698		1.00698	WT
N09.fcs	29_sdo1_E44G_ria1_P368S	N09	514	-0.00759708	0.000607132	0.00156068	1	Haploid	Reconstructions_MATa	4	C	0	-0.00759708		-0.759708	E44G/P368S
P09.fcs	29_sdo1_E44G_ria1_P368S	P09	514	-0.0628197	0.000815298	0.00209579	1	Haploid	Reconstructions_MATa	4	D	0	-0.0628197		-6.28197	E44G
B11.fcs	30_sdo1_K62*_ria1_P368S	B11	514	-0.253131	0.0803299	0.223032	1	Haploid	Reconstructions_MATa	3	A	0	-0.253131		-25.3131
B11.fcs	30_sdo1_K62*_ria1_P368S	B11	516	0.0109658	0.00950259	0.0244272	1	Haploid	Reconstructions_MATalpha	3	B	0	0.0109658		1.09658
D11.fcs	30_sdo1_K62*_ria1_P368S	D11	514	0.0101276	0.0016874	0.00433759	1	Haploid	Reconstructions_MATa	3	C	0	0.0101276		1.01276
D11.fcs	30_sdo1_K62*_ria1_P368S	D11	516	0.00542011	0.00135881	0.00349294	1	Haploid	Reconstructions_MATalpha	3	D	0	0.00542011		0.542011
F11.fcs	30_sdo1_K62*_ria1_P368S	F11	514	0.00928172	0.000915308	0.00235287	1	Haploid	Reconstructions_MATa	4	A	0	0.00928172		0.928172
F11.fcs	30_sdo1_K62*_ria1_P368S	F11	516	-0.00278292	0.00107156	0.00275454	1	Haploid	Reconstructions_MATalpha	4	B	0	-0.00278292		-0.278292
H11.fcs	30_sdo1_K62*_ria1_P368S	H11	514	-0.18369	0.0756001	0.194336	1	Haploid	Reconstructions_MATa	4	C	0	-0.18369		-18.369
H11.fcs	30_sdo1_K62*_ria1_P368S	H11	516	0.00869828	0.00215583	0.00554173	1	Haploid	Reconstructions_MATalpha	4	D	0	0.00869828		0.869828
J11.fcs	30_sdo1_K62*_ria1_P368S	J11	514	-0.197543	0.0762874	0.196103	1	Haploid	Reconstructions_MATa	5	A	0	-0.197543		-19.7543
L11.fcs	30_sdo1_K62*_ria1_P368S	L11	514	0.00787362	0.00166404	0.00427756	1	Haploid	Reconstructions_MATa	5	B	0	0.00787362		0.787362
J11.fcs	30_sdo1_K62*_ria1_P368S	J11	516	0.00967607	0.00186124	0.00478447	1	Haploid	Reconstructions_MATalpha	5	C	0	0.00967607		0.967607
L11.fcs	30_sdo1_K62*_ria1_P368S	L11	516	-0.204951	0.0620027	0.159383	1	Haploid	Reconstructions_MATalpha	5	D	0	-0.204951		-20.4951
N11.fcs	30_sdo1_K62*_ria1_P368S	N11	516	-0.204619	0.0671112	0.172515	1	Haploid	Reconstructions_MATalpha	6	A	0	-0.204619		-20.4619
N11.fcs	30_sdo1_K62*_ria1_P368S	N11	514	0.00646438	0.0016765	0.00430957	1	Haploid	Reconstructions_MATa	6	B	0	0.00646438		0.646438
P11.fcs	30_sdo1_K62*_ria1_P368S	P11	514	0.00681393	0.00174069	0.00447459	1	Haploid	Reconstructions_MATa	6	C	0	0.00681393		0.681393
P11.fcs	30_sdo1_K62*_ria1_P368S	P11	516	-0.21629	0.055105	0.141652	1	Haploid	Reconstructions_MATalpha	6	D	0	-0.21629		-21.629
B13.fcs	31_WT_ria1_P368S	B13	516	0.0109548	0.00262806	0.00675565	1	Haploid	Reconstructions_MATalpha	1	A	0	0.0109548		1.09548
B13.fcs	31_WT_ria1_P368S	B13	514	0.00743256	0.0014333	0.00368441	1	Haploid	Reconstructions_MATa	1	B	0	0.00743256		0.743256
D13.fcs	31_WT_ria1_P368S	D13	514	0.0114215	0.00206781	0.00531547	1	Haploid	Reconstructions_MATa	1	C	0	0.0114215		1.14215
D13.fcs	31_WT_ria1_P368S	D13	516	0.00930129	0.00244857	0.00629426	1	Haploid	Reconstructions_MATalpha	1	D	0	0.00930129		0.930129
F13.fcs	31_WT_ria1_P368S	F13	516	0.00738389	0.00345237	0.00887461	1	Haploid	Reconstructions_MATalpha	2	A	0	0.00738389		0.738389
H13.fcs	31_WT_ria1_P368S	H13	516	0.00978613	0.00279582	0.00718689	1	Haploid	Reconstructions_MATalpha	2	B	0	0.00978613		0.978613
F13.fcs	31_WT_ria1_P368S	F13	514	0.00804701	0.00127094	0.00326705	1	Haploid	Reconstructions_MATa	2	C	0	0.00804701		0.804701
H13.fcs	31_WT_ria1_P368S	H13	514	0.00686356	0.00338672	0.00870584	1	Haploid	Reconstructions_MATa	2	D	0	0.00686356		0.686356
J13.fcs	31_WT_ria1_P368S	J13	516	0.00870408	0.00256941	0.00660489	1	Haploid	Reconstructions_MATalpha	3	A	0	0.00870408		0.870408
J13.fcs	31_WT_ria1_P368S	J13	514	0.00475804	0.000849692	0.0021842	1	Haploid	Reconstructions_MATa	3	B	0	0.00475804		0.475804
L13.fcs	31_WT_ria1_P368S	L13	516	0.00914441	0.00280364	0.00720697	1	Haploid	Reconstructions_MATalpha	3	C	0	0.00914441		0.914441
L13.fcs	31_WT_ria1_P368S	L13	514	0.00969871	0.00090976	0.00233861	1	Haploid	Reconstructions_MATa	3	D	0	0.00969871		0.969871
N13.fcs	31_WT_ria1_P368S	N13	516	0.0106016	0.00260708	0.00670172	1	Haploid	Reconstructions_MATalpha	4	A	0	0.0106016		1.06016
N13.fcs	31_WT_ria1_P368S	N13	514	0.00604377	0.000793714	0.00204031	1	Haploid	Reconstructions_MATa	4	B	0	0.00604377		0.604377
P13.fcs	31_WT_ria1_P368S	P13	516	0.00975661	0.0023203	0.00596452	1	Haploid	Reconstructions_MATalpha	4	C	0	0.00975661		0.975661
P13.fcs	31_WT_ria1_P368S	P13	514	0.0051074	0.00163775	0.00420996	1	Haploid	Reconstructions_MATa	4	D	0	0.0051074		0.51074
B01.fcs	32_alg7_R336C_WT	B01	516	0.00710214	0.00900448	0.0231468	1	Haploid	Reconstructions_MATalpha	1	A	0	0.00710214		0.710214	WT	-14.0636	1.71603	8
D01.fcs	32_alg7_R336C_WT	D01	516	-0.140269	0.0141914	0.0364801	1	Haploid	Reconstructions_MATalpha	1	B	0	-0.140269		-14.0269	R336C	0.821185	0.227566	8
B01.fcs	32_alg7_R336C_WT	B01	514	-0.112204	0.0177878	0.0457249	1	Haploid	Reconstructions_MATa	1	C	0	-0.112204		-11.2204	R336C
D01.fcs	32_alg7_R336C_WT	D01	514	0.0128675	0.00403969	0.0103844	1	Haploid	Reconstructions_MATa	1	D	0	0.0128675		1.28675	WT
F01.fcs	32_alg7_R336C_WT	F01	516	-0.147466	0.0116941	0.0300606	1	Haploid	Reconstructions_MATalpha	2	A	0	-0.147466		-14.7466	R336C
F01.fcs	32_alg7_R336C_WT	F01	514	0.00536217	0.0022641	0.00582006	1	Haploid	Reconstructions_MATa	2	B	0	0.00536217		0.536217	WT
H01.fcs	32_alg7_R336C_WT	H01	514	0.00708303	0.00150438	0.00386714	1	Haploid	Reconstructions_MATa	2	C	0	0.00708303		0.708303	WT
H01.fcs	32_alg7_R336C_WT	H01	516	-0.146913	0.013768	0.0353917	1	Haploid	Reconstructions_MATalpha	2	D	0	-0.146913		-14.6913	R336C
J01.fcs	32_alg7_R336C_WT	J01	514	0.00788899	0.00140126	0.00360206	1	Haploid	Reconstructions_MATa	3	A	0	0.00788899		0.788899	WT
J01.fcs	32_alg7_R336C_WT	J01	516	-0.146208	0.00918485	0.0236104	1	Haploid	Reconstructions_MATalpha	3	B	0	-0.146208		-14.6208	R336C
L01.fcs	32_alg7_R336C_WT	L01	516	-0.17108	0.0123245	0.0316812	1	Haploid	Reconstructions_MATalpha	3	C	0	-0.17108		-17.108	R336C
L01.fcs	32_alg7_R336C_WT	L01	514	0.00972791	0.00348473	0.00895778	1	Haploid	Reconstructions_MATa	3	D	0	0.00972791		0.972791	WT
N01.fcs	32_alg7_R336C_WT	N01	516	0.0086243	0.00377888	0.00971391	1	Haploid	Reconstructions_MATalpha	4	A	0	0.0086243		0.86243	WT
N01.fcs	32_alg7_R336C_WT	N01	514	-0.131563	0.0151462	0.0389345	1	Haploid	Reconstructions_MATa	4	B	0	-0.131563		-13.1563	R336C
P01.fcs	32_alg7_R336C_WT	P01	514	0.0070388	0.00173963	0.00447186	1	Haploid	Reconstructions_MATa	4	C	0	0.0070388		0.70388	WT
P01.fcs	32_alg7_R336C_WT	P01	516	-0.129386	0.0128296	0.0329794	1	Haploid	Reconstructions_MATalpha	4	D	0	-0.129386		-12.9386	R336C
B03.fcs	33_alg7_R336H_WT	B03	516	0.00373784	0.00716035	0.0184063	1	Haploid	Reconstructions_MATalpha	1	A	0	0.00373784		0.373784	WT	-17.1065	1.91315	8
D03.fcs	33_alg7_R336H_WT	D03	516	0.00976908	0.00390711	0.0100435	1	Haploid	Reconstructions_MATalpha	1	B	0	0.00976908		0.976908	WT	0.419088	0.511063	8
B03.fcs	33_alg7_R336H_WT	B03	514	-0.150308	0.0190227	0.0488995	1	Haploid	Reconstructions_MATa	1	C	0	-0.150308		-15.0308	R336H
D03.fcs	33_alg7_R336H_WT	D03	514	-0.157082	0.0202446	0.0520403	1	Haploid	Reconstructions_MATa	1	D	0	-0.157082		-15.7082	R336H
F03.fcs	33_alg7_R336H_WT	F03	516	0.00536356	0.00377058	0.00969258	1	Haploid	Reconstructions_MATalpha	2	A	0	0.00536356		0.536356	WT
F03.fcs	33_alg7_R336H_WT	F03	514	-0.171719	0.0196024	0.0503896	1	Haploid	Reconstructions_MATa	2	B	0	-0.171719		-17.1719	R336H
H03.fcs	33_alg7_R336H_WT	H03	516	-0.197908	0.0164044	0.0421688	1	Haploid	Reconstructions_MATalpha	2	C	0	-0.197908		-19.7908	R336H
H03.fcs	33_alg7_R336H_WT	H03	514	-0.00181589	0.00222287	0.00571406	1	Haploid	Reconstructions_MATa	2	D	0	-0.00181589		-0.181589	WT
J03.fcs	33_alg7_R336H_WT	J03	516	-0.192526	0.0171347	0.0440462	1	Haploid	Reconstructions_MATalpha	3	A	0	-0.192526		-19.2526	R336H
J03.fcs	33_alg7_R336H_WT	J03	514	0.00677689	0.00289944	0.00745326	1	Haploid	Reconstructions_MATa	3	B	0	0.00677689		0.677689	WT
L03.fcs	33_alg7_R336H_WT	L03	516	-0.175788	0.0244205	0.0627749	1	Haploid	Reconstructions_MATalpha	3	C	0	-0.175788		-17.5788	R336H
L03.fcs	33_alg7_R336H_WT	L03	514	0.00204862	0.00255929	0.00657887	1	Haploid	Reconstructions_MATa	3	D	0	0.00204862		0.204862	WT
N03.fcs	33_alg7_R336H_WT	N03	516	-0.178214	0.0150921	0.0387954	1	Haploid	Reconstructions_MATalpha	4	A	0	-0.178214		-17.8214	R336H
N03.fcs	33_alg7_R336H_WT	N03	514	-0.00333562	0.00175626	0.0045146	1	Haploid	Reconstructions_MATa	4	B	0	-0.00333562		-0.333562	WT
P03.fcs	33_alg7_R336H_WT	P03	514	-0.144973	0.0159918	0.0411081	1	Haploid	Reconstructions_MATa	4	C	0	-0.144973		-14.4973	R336H
P03.fcs	33_alg7_R336H_WT	P03	516	0.0109826	0.00226987	0.00583489	1	Haploid	Reconstructions_MATalpha	4	D	0	0.0109826		1.09826	WT
B05.fcs	34_alg7_Y171C_WT	B05	516	0.0108751	0.00901825	0.0231821	1	Haploid	Reconstructions_MATalpha	1	A	0	0.0108751		1.08751
D05.fcs	34_alg7_Y171C_WT	D05	516	0.00924739	0.00427031	0.0109772	1	Haploid	Reconstructions_MATalpha	1	B	0	0.00924739		0.924739
B05.fcs	34_alg7_Y171C_WT	B05	514	0.0107516	0.00721945	0.0185582	1	Haploid	Reconstructions_MATa	1	C	0	0.0107516		1.07516
D05.fcs	34_alg7_Y171C_WT	D05	514	0.00983987	0.0039619	0.0101844	1	Haploid	Reconstructions_MATa	1	D	0	0.00983987		0.983987
F05.fcs	34_alg7_Y171C_WT	F05	514	0.0121191	0.00121304	0.00311823	1	Haploid	Reconstructions_MATa	2	A	0	0.0121191		1.21191
H05.fcs	34_alg7_Y171C_WT	H05	514	0.0161285	0.00119014	0.00305936	1	Haploid	Reconstructions_MATa	2	B	0	0.0161285		1.61285
F05.fcs	34_alg7_Y171C_WT	F05	516	0.0107114	0.00308708	0.0079356	1	Haploid	Reconstructions_MATalpha	2	C	0	0.0107114		1.07114
H05.fcs	34_alg7_Y171C_WT	H05	516	0.011294	0.00421083	0.0108243	1	Haploid	Reconstructions_MATalpha	2	D	0	0.011294		1.1294
J05.fcs	34_alg7_Y171C_WT	J05	514	0.0122192	0.00131782	0.00338756	1	Haploid	Reconstructions_MATa	3	A	0	0.0122192		1.22192
J05.fcs	34_alg7_Y171C_WT	J05	516	0.0111141	0.00315265	0.00810415	1	Haploid	Reconstructions_MATalpha	3	B	0	0.0111141		1.11141
L05.fcs	34_alg7_Y171C_WT	L05	514	0.00933924	0.000981517	0.00252307	1	Haploid	Reconstructions_MATa	3	C	0	0.00933924		0.933924
L05.fcs	34_alg7_Y171C_WT	L05	516	0.0154558	0.00275268	0.007076	1	Haploid	Reconstructions_MATalpha	3	D	0	0.0154558		1.54558
N05.fcs	34_alg7_Y171C_WT	N05	514	0.0150781	0.00284641	0.00731693	1	Haploid	Reconstructions_MATa	4	A	0	0.0150781		1.50781
N05.fcs	34_alg7_Y171C_WT	N05	516	0.01502	0.00253844	0.00652526	1	Haploid	Reconstructions_MATalpha	4	B	0	0.01502		1.502
P05.fcs	34_alg7_Y171C_WT	P05	516	0.0116434	0.00244038	0.00627319	1	Haploid	Reconstructions_MATalpha	4	C	0	0.0116434		1.16434
P05.fcs	34_alg7_Y171C_WT	P05	514	0.0074667	0.00256939	0.00660484	1	Haploid	Reconstructions_MATa	4	D	0	0.0074667		0.74667
B20.fcs	35_sdo1_E44G_WT	B20	516	-0.0729698	0.00645056	0.0165817	1	Haploid	Reconstructions_MATalpha	1	A	0	-0.0729698		-7.29698		-7.35788	0.170131	6
B20.fcs	35_sdo1_E44G_WT	B20	514	-0.133183	0.00672278	0.0172815	1	Haploid	Reconstructions_MATa	1	B	0	-0.133183		-13.3183		0.608734	0.561669	6
D20.fcs	35_sdo1_E44G_WT	D20	514	0.00133972	0.00193389	0.00497123	1	Haploid	Reconstructions_MATa	1	C	0	0.00133972		0.133972
D20.fcs	35_sdo1_E44G_WT	D20	516	-0.0746365	0.00468768	0.0120501	1	Haploid	Reconstructions_MATalpha	1	D	0	-0.0746365		-7.46365
F20.fcs	35_sdo1_E44G_WT	F20	516	-0.0751494	0.00256613	0.00659644	1	Haploid	Reconstructions_MATalpha	2	A	0	-0.0751494		-7.51494	E44G
F20.fcs	35_sdo1_E44G_WT	F20	514	-3.59637e-05	0.00151077	0.00388355	1	Haploid	Reconstructions_MATa	2	B	0	-3.59637e-05		-0.00359637	WT
H20.fcs	35_sdo1_E44G_WT	H20	516	0.00589773	0.00194635	0.00500325	1	Haploid	Reconstructions_MATalpha	2	C	0	0.00589773		0.589773	WT
H20.fcs	35_sdo1_E44G_WT	H20	514	-0.0757112	0.00385114	0.00989966	1	Haploid	Reconstructions_MATa	2	D	0	-0.0757112		-7.57112	E44G
J20.fcs	35_sdo1_E44G_WT	J20	516	0.0127231	0.00273991	0.00704317	1	Haploid	Reconstructions_MATalpha	3	A	0	0.0127231		1.27231	WT
J20.fcs	35_sdo1_E44G_WT	J20	514	-0.0741494	0.00281828	0.00724463	1	Haploid	Reconstructions_MATa	3	B	0	-0.0741494		-7.41494	E44G
L20.fcs	35_sdo1_E44G_WT	L20	516	0.010774	0.00238695	0.00613585	1	Haploid	Reconstructions_MATalpha	3	C	0	0.010774		1.0774	WT
L20.fcs	35_sdo1_E44G_WT	L20	514	-0.0717988	0.0020959	0.00538767	1	Haploid	Reconstructions_MATa	3	D	0	-0.0717988		-7.17988	E44G
N20.fcs	35_sdo1_E44G_WT	N20	516	0.00814661	0.00268633	0.00690544	1	Haploid	Reconstructions_MATalpha	4	A	0	0.00814661		0.814661	WT
N20.fcs	35_sdo1_E44G_WT	N20	514	-0.000981399	0.00164294	0.00422332	1	Haploid	Reconstructions_MATa	4	B	0	-0.000981399		-0.0981399	WT
P20.fcs	35_sdo1_E44G_WT	P20	516	-0.0716778	0.00315639	0.00811377	1	Haploid	Reconstructions_MATalpha	4	C	0	-0.0716778		-7.16778	E44G
P20.fcs	35_sdo1_E44G_WT	P20	514	-0.0729864	0.00181756	0.00467217	1	Haploid	Reconstructions_MATa	4	D	0	-0.0729864		-7.29864	E44G
B22.fcs	36_sdo1_K62*_WT	B22	514	-0.198086	0.094599	0.243174	1	Haploid	Reconstructions_MATa	2	B	0	-0.198086		-19.8086	K62*	-20.3898	3.10363	10
D22.fcs	36_sdo1_K62*_WT	D22	514	-0.191061	0.075212	0.193339	1	Haploid	Reconstructions_MATa	2	C	0	-0.191061		-19.1061	K62*	0.982613	0.759796	6
F22.fcs	36_sdo1_K62*_WT	F22	514	-0.136576	0.0731283	0.187982	1	Haploid	Reconstructions_MATa	4	A	0	-0.136576		-13.6576	K62*
F22.fcs	36_sdo1_K62*_WT	F22	516	-0.00277303	0.00365822	0.00940374	1	Haploid	Reconstructions_MATalpha	4	B	0	-0.00277303		-0.277303	WT
H22.fcs	36_sdo1_K62*_WT	H22	516	0.00618684	0.00235019	0.00604136	1	Haploid	Reconstructions_MATalpha	4	C	0	0.00618684		0.618684	WT
H22.fcs	36_sdo1_K62*_WT	H22	514	-0.21066	0.0738062	0.189725	1	Haploid	Reconstructions_MATa	4	D	0	-0.21066		-21.066	K62*
J22.fcs	36_sdo1_K62*_WT	J22	516	0.0118538	0.00236268	0.00607345	1	Haploid	Reconstructions_MATalpha	5	A	0	0.0118538		1.18538	WT
L22.fcs	36_sdo1_K62*_WT	L22	516	0.00924102	0.00243118	0.00624956	1	Haploid	Reconstructions_MATalpha	5	B	0	0.00924102		0.924102	WT
J22.fcs	36_sdo1_K62*_WT	J22	514	-0.216574	0.0752483	0.193432	1	Haploid	Reconstructions_MATa	5	C	0	-0.216574		-21.6574	K62*
L22.fcs	36_sdo1_K62*_WT	L22	514	-0.196445	0.0766745	0.197098	1	Haploid	Reconstructions_MATa	5	D	0	-0.196445		-19.6445	K62*
N22.fcs	36_sdo1_K62*_WT	N22	516	0.0183964	0.00144676	0.00371903	1	Haploid	Reconstructions_MATalpha	6	A	0	0.0183964		1.83964	WT
N22.fcs	36_sdo1_K62*_WT	N22	514	-0.237342	0.0723803	0.186059	1	Haploid	Reconstructions_MATa	6	B	0	-0.237342		-23.7342	K62*
P22.fcs	36_sdo1_K62*_WT	P22	516	0.0160518	0.00217016	0.00557857	1	Haploid	Reconstructions_MATalpha	6	C	0	0.0160518		1.60518	WT
P22.fcs	36_sdo1_K62*_WT	P22	514	-0.186635	0.0716797	0.184258	1	Haploid	Reconstructions_MATa	6	D	0	-0.186635		-18.6635	K62*
B22.fcs	36_sdo1_K62*_WT	B22	516	-0.249963	0.0933759	0.24003	1	Haploid	Reconstructions_MATalpha	7	B	0	-0.249963		-24.9963	K62*
D22.fcs	36_sdo1_K62*_WT	D22	516	-0.215642	0.0845757	0.217409	1	Haploid	Reconstructions_MATalpha	7	C	0	-0.215642		-21.5642	K62*
B07.fcs	37_WT_WT	B07	514	0.00789249	0.00526701	0.0135393	1	Haploid	Reconstructions_MATa	1	A	0	0.00789249		0.789249
B07.fcs	37_WT_WT	B07	516	0.0108936	0.00651658	0.0167514	1	Haploid	Reconstructions_MATalpha	1	B	0	0.0108936		1.08936
D07.fcs	37_WT_WT	D07	516	0.0114881	0.00379036	0.00974342	1	Haploid	Reconstructions_MATalpha	1	C	0	0.0114881		1.14881
D07.fcs	37_WT_WT	D07	514	0.00447792	0.00245923	0.00632165	1	Haploid	Reconstructions_MATa	1	D	0	0.00447792		0.447792
F07.fcs	37_WT_WT	F07	514	0.0039334	0.00137822	0.00354283	1	Haploid	Reconstructions_MATa	2	A	0	0.0039334		0.39334
F07.fcs	37_WT_WT	F07	516	0.0122653	0.00225886	0.00580659	1	Haploid	Reconstructions_MATalpha	2	B	0	0.0122653		1.22653
H07.fcs	37_WT_WT	H07	516	0.0100392	0.00264825	0.00680753	1	Haploid	Reconstructions_MATalpha	2	C	0	0.0100392		1.00392
H07.fcs	37_WT_WT	H07	514	0.00837308	0.000709303	0.00182332	1	Haploid	Reconstructions_MATa	2	D	0	0.00837308		0.837308
J07.fcs	37_WT_WT	J07	514	0.00465135	0.00260146	0.00668726	1	Haploid	Reconstructions_MATa	3	A	0	0.00465135		0.465135
J07.fcs	37_WT_WT	J07	516	0.0117906	0.00275417	0.00707982	1	Haploid	Reconstructions_MATalpha	3	B	0	0.0117906		1.17906
L07.fcs	37_WT_WT	L07	514	0.00159299	0.00226167	0.00581381	1	Haploid	Reconstructions_MATa	3	C	0	0.00159299		0.159299
L07.fcs	37_WT_WT	L07	516	0.0136689	0.00314612	0.00808737	1	Haploid	Reconstructions_MATalpha	3	D	0	0.0136689		1.36689
N07.fcs	37_WT_WT	N07	514	0.00833865	0.00173827	0.00446837	1	Haploid	Reconstructions_MATa	4	A	0	0.00833865		0.833865
P07.fcs	37_WT_WT	P07	514	0.0117197	0.00171637	0.00441208	1	Haploid	Reconstructions_MATa	4	B	0	0.0117197		1.17197
N07.fcs	37_WT_WT	N07	516	0.00904592	0.00358278	0.00920982	1	Haploid	Reconstructions_MATalpha	4	C	0	0.00904592		0.904592
P07.fcs	37_WT_WT	P07	516	0.0110331	0.00309899	0.00796621	1	Haploid	Reconstructions_MATalpha	4	D	0	0.0110331		1.10331
B21.fcs	38_sdo1_E44G_rps9b_K92del	B21	514	0.0060252	0.00407007	0.0104625	1	Haploid	Reconstructions_MATa	1	A	0	0.0060252		0.60252	WT	-7.02927	0.32752	4	-11.5997
B21.fcs	38_sdo1_E44G_rps9b_K92del	B21	516	-0.176002	0.00609185	0.0156596	1	Haploid	Reconstructions_MATalpha	1	B	0	-0.176002		-17.6002	E44G/K92del	0.551769	0.614444	4
D21.fcs	38_sdo1_E44G_rps9b_K92del	D21	514	-0.0697728	0.00107812	0.00277139	1	Haploid	Reconstructions_MATa	1	C	0	-0.0697728		-6.97728	E44G	-18.629	0.932165	4
D21.fcs	38_sdo1_E44G_rps9b_K92del	D21	516	-0.102029	0.00240172	0.00617382	1	Haploid	Reconstructions_MATalpha	1	D	0	-0.102029		-10.2029	WT/K92del	-13.593	2.29272	4
F21.fcs	38_sdo1_E44G_rps9b_K92del	F21	516	-0.0714609	0.00312701	0.00803824	1	Haploid	Reconstructions_MATalpha	2	A	0	-0.0714609		-7.14609	E44G
H21.fcs	38_sdo1_E44G_rps9b_K92del	H21	516	0.0115057	0.00313712	0.00806422	1	Haploid	Reconstructions_MATalpha	2	B	0	0.0115057		1.15057	WT
F21.fcs	38_sdo1_E44G_rps9b_K92del	F21	514	-0.146054	0.00688685	0.0177032	1	Haploid	Reconstructions_MATa	2	C	0	-0.146054		-14.6054	WT/K92del
H21.fcs	38_sdo1_E44G_rps9b_K92del	H21	514	-0.198639	0.00493267	0.0126798	1	Haploid	Reconstructions_MATa	2	D	0	-0.198639		-19.8639	E44G/K92del
J21.fcs	38_sdo1_E44G_rps9b_K92del	J21	514	-0.143208	0.00302222	0.00776886	1	Haploid	Reconstructions_MATa	4	A	0	-0.143208		-14.3208	WT/K92del
J21.fcs	38_sdo1_E44G_rps9b_K92del	J21	516	-0.0738632	0.00351517	0.00903602	1	Haploid	Reconstructions_MATalpha	4	B	0	-0.0738632		-7.38632	E44G
L21.fcs	38_sdo1_E44G_rps9b_K92del	L21	516	-0.184937	0.00710586	0.0182662	1	Haploid	Reconstructions_MATalpha	4	C	0	-0.184937		-18.4937	E44G/K92del
L21.fcs	38_sdo1_E44G_rps9b_K92del	L21	514	-0.00302405	0.00140617	0.00361467	1	Haploid	Reconstructions_MATa	4	D	0	-0.00302405		-0.302405	WT
N21.fcs	38_sdo1_E44G_rps9b_K92del	N21	514	-0.152428	0.00258779	0.00665212	1	Haploid	Reconstructions_MATa	6	A	0	-0.152428		-15.2428	WT/K92del
N21.fcs	38_sdo1_E44G_rps9b_K92del	N21	516	-0.066074	0.00305071	0.00784211	1	Haploid	Reconstructions_MATalpha	6	B	0	-0.066074		-6.6074	E44G
P21.fcs	38_sdo1_E44G_rps9b_K92del	P21	516	-0.185583	0.00145241	0.00373354	1	Haploid	Reconstructions_MATalpha	6	C	0	-0.185583		-18.5583	E44G/K92del
P21.fcs	38_sdo1_E44G_rps9b_K92del	P21	514	0.00756389	0.001392	0.00357825	1	Haploid	Reconstructions_MATa	6	D	0	0.00756389		0.756389	WT
B23.fcs	39_sdo1_K62*_rps9b_K92del	B23	514	-0.257996	0.0507367	0.130423	1	Haploid	Reconstructions_MATa	1	A	0	-0.257996		-25.7996
B23.fcs	39_sdo1_K62*_rps9b_K92del	B23	516	-0.195907	0.0163389	0.0420005	1	Haploid	Reconstructions_MATalpha	1	B	0	-0.195907		-19.5907
D23.fcs	39_sdo1_K62*_rps9b_K92del	D23	514	-0.14381	0.00289787	0.00744921	1	Haploid	Reconstructions_MATa	1	C	0	-0.14381		-14.381
D23.fcs	39_sdo1_K62*_rps9b_K92del	D23	516	0.00777901	0.00561671	0.0144382	1	Haploid	Reconstructions_MATalpha	1	D	0	0.00777901		0.777901
F23.fcs	39_sdo1_K62*_rps9b_K92del	F23	514	-0.218201	0.0380996	0.097938	1	Haploid	Reconstructions_MATa	2	A	0	-0.218201		-21.8201
F23.fcs	39_sdo1_K62*_rps9b_K92del	F23	516	0.00232887	0.00227724	0.00585383	1	Haploid	Reconstructions_MATalpha	2	B	0	0.00232887		0.232887
H23.fcs	39_sdo1_K62*_rps9b_K92del	H23	516	-0.246617	0.0331763	0.0852825	1	Haploid	Reconstructions_MATalpha	2	C	0	-0.246617		-24.6617
H23.fcs	39_sdo1_K62*_rps9b_K92del	H23	514	0.00539885	0.00127984	0.00328994	1	Haploid	Reconstructions_MATa	2	D	0	0.00539885		0.539885
J23.fcs	39_sdo1_K62*_rps9b_K92del	J23	516	-0.212598	0.0670621	0.172389	1	Haploid	Reconstructions_MATalpha	3	A	0	-0.212598		-21.2598
J23.fcs	39_sdo1_K62*_rps9b_K92del	J23	514	-0.218602	0.0431979	0.111044	1	Haploid	Reconstructions_MATa	3	B	0	-0.218602		-21.8602
L23.fcs	39_sdo1_K62*_rps9b_K92del	L23	516	0.0100603	0.00298325	0.00766868	1	Haploid	Reconstructions_MATalpha	3	C	0	0.0100603		1.00603
L23.fcs	39_sdo1_K62*_rps9b_K92del	L23	514	-0.142294	0.0026013	0.00668686	1	Haploid	Reconstructions_MATa	3	D	0	-0.142294		-14.2294
N23.fcs	39_sdo1_K62*_rps9b_K92del	N23	514	-0.139988	0.00525282	0.0135028	1	Haploid	Reconstructions_MATa	4	A	0	-0.139988		-13.9988
N23.fcs	39_sdo1_K62*_rps9b_K92del	N23	516	-0.248034	0.0527317	0.135551	1	Haploid	Reconstructions_MATalpha	4	B	0	-0.248034		-24.8034
P23.fcs	39_sdo1_K62*_rps9b_K92del	P23	516	-0.257329	0.0346255	0.0890077	1	Haploid	Reconstructions_MATalpha	4	C	0	-0.257329		-25.7329
P23.fcs	39_sdo1_K62*_rps9b_K92del	P23	514	-0.0035371	0.00156919	0.00403373	1	Haploid	Reconstructions_MATa	4	D	0	-0.0035371		-0.35371
B02.fcs	40_WT_rps9b_K92del	B02	516	0.00167137	0.00459152	0.0118029	1	Haploid	Reconstructions_MATalpha	1	A	0	0.00167137		0.167137		0.281305	0.655445	8
B02.fcs	40_WT_rps9b_K92del	B02	514	-0.134672	0.0124951	0.0321197	1	Haploid	Reconstructions_MATa	1	B	0	-0.134672		-13.4672		-13.3625	0.605122	8
D02.fcs	40_WT_rps9b_K92del	D02	514	0.00171017	0.00306263	0.00787275	1	Haploid	Reconstructions_MATa	1	C	0	0.00171017		0.171017
D02.fcs	40_WT_rps9b_K92del	D02	516	-0.133377	0.00250912	0.0064499	1	Haploid	Reconstructions_MATalpha	1	D	0	-0.133377		-13.3377
F02.fcs	40_WT_rps9b_K92del	F02	516	-0.126253	0.00639981	0.0164512	1	Haploid	Reconstructions_MATalpha	2	A	0	-0.126253		-12.6253
H02.fcs	40_WT_rps9b_K92del	H02	516	0.0138769	0.00237299	0.00609995	1	Haploid	Reconstructions_MATalpha	2	B	0	0.0138769		1.38769
F02.fcs	40_WT_rps9b_K92del	F02	514	-0.00155097	0.00242071	0.00622262	1	Haploid	Reconstructions_MATa	2	C	0	-0.00155097		-0.155097
H02.fcs	40_WT_rps9b_K92del	H02	514	-0.143283	0.00541294	0.0139144	1	Haploid	Reconstructions_MATa	2	D	0	-0.143283		-14.3283
J02.fcs	40_WT_rps9b_K92del	J02	514	1.3354e-05	0.00139867	0.0035954	1	Haploid	Reconstructions_MATa	3	A	0	1.3354e-05		0.0013354
J02.fcs	40_WT_rps9b_K92del	J02	516	0.0112434	0.0024585	0.00631979	1	Haploid	Reconstructions_MATalpha	3	B	0	0.0112434		1.12434
L02.fcs	40_WT_rps9b_K92del	L02	514	-0.140935	0.00359563	0.00924286	1	Haploid	Reconstructions_MATa	3	C	0	-0.140935		-14.0935
L02.fcs	40_WT_rps9b_K92del	L02	516	-0.13275	0.00240109	0.0061722	1	Haploid	Reconstructions_MATalpha	3	D	0	-0.13275		-13.275
N02.fcs	40_WT_rps9b_K92del	N02	514	-0.00590271	0.00173997	0.00447274	1	Haploid	Reconstructions_MATa	4	A	0	-0.00590271		-0.590271
P02.fcs	40_WT_rps9b_K92del	P02	514	0.00144281	0.00158824	0.0040827	1	Haploid	Reconstructions_MATa	4	B	0	0.00144281		0.144281
N02.fcs	40_WT_rps9b_K92del	N02	516	-0.130867	0.00218121	0.00560697	1	Haploid	Reconstructions_MATalpha	4	C	0	-0.130867		-13.0867
P02.fcs	40_WT_rps9b_K92del	P02	516	-0.126862	0.00199845	0.00513717	1	Haploid	Reconstructions_MATalpha	4	D	0	-0.126862		-12.6862
A01.fcs	41_alg7_R336C_dpm1_A185D	A01	514	-0.000618289	0.00290967	0.00747955	1	Haploid	Reconstructions_MATa	1	A	0	-0.000618289		-0.0618289	WT	-13.4723	1.80827	4	86.8301
A01.fcs	41_alg7_R336C_dpm1_A185D	A01	516	0.00124717	0.0135299	0.0347796	1	Haploid	Reconstructions_MATalpha	1	B	0	0.00124717		0.124717	WT	0.61644	0.502946	8
C01.fcs	41_alg7_R336C_dpm1_A185D	C01	514	-0.0122697	0.00403988	0.0103848	1	Haploid	Reconstructions_MATa	1	C	0	-0.0122697		-1.22697	R336C/A185D	-1.23903	1.16321	4
C01.fcs	41_alg7_R336C_dpm1_A185D	C01	516	-0.141411	0.0162604	0.0417987	1	Haploid	Reconstructions_MATalpha	1	D	0	-0.141411		-14.1411	R336C
E01.fcs	41_alg7_R336C_dpm1_A185D	E01	514	0.00743438	0.00519317	0.0133495	1	Haploid	Reconstructions_MATa	2	A	0	0.00743438		0.743438	WT
G01.fcs	41_alg7_R336C_dpm1_A185D	G01	514	-0.000987377	0.0117126	0.0301081	1	Haploid	Reconstructions_MATa	2	B	0	-0.000987377		-0.0987377	R336C/A185D
E01.fcs	41_alg7_R336C_dpm1_A185D	E01	516	-0.0283863	0.00309361	0.00795239	1	Haploid	Reconstructions_MATalpha	2	C	0	-0.0283863		-2.83863	R336C/A185D
G01.fcs	41_alg7_R336C_dpm1_A185D	G01	516	0.00595972	0.00380444	0.00977962	1	Haploid	Reconstructions_MATalpha	2	D	0	0.00595972		0.595972	WT
I01.fcs	41_alg7_R336C_dpm1_A185D	I01	516	-0.148538	0.00912633	0.02346	1	Haploid	Reconstructions_MATalpha	4	A	0	-0.148538		-14.8538	R336C
I01.fcs	41_alg7_R336C_dpm1_A185D	I01	514	0.00194654	0.00273195	0.00702271	1	Haploid	Reconstructions_MATa	4	B	0	0.00194654		0.194654	WT
K01.fcs	41_alg7_R336C_dpm1_A185D	K01	514	-0.108113	0.0161798	0.0415915	1	Haploid	Reconstructions_MATa	4	C	0	-0.108113		-10.8113	R336C
K01.fcs	41_alg7_R336C_dpm1_A185D	K01	516	0.00857044	0.00270287	0.00694794	1	Haploid	Reconstructions_MATalpha	4	D	0	0.00857044		0.857044	WT
M01.fcs	41_alg7_R336C_dpm1_A185D	M01	516	-0.14083	0.0142091	0.0365257	1	Haploid	Reconstructions_MATalpha	5	A	0	-0.14083		-14.083	R336C
M01.fcs	41_alg7_R336C_dpm1_A185D	M01	514	-0.00791782	0.0053704	0.0138051	1	Haploid	Reconstructions_MATa	5	B	0	-0.00791782		-0.791782	R336C/A185D
O01.fcs	41_alg7_R336C_dpm1_A185D	O01	514	0.0138356	0.00472547	0.0121472	1	Haploid	Reconstructions_MATa	5	C	0	0.0138356		1.38356	WT
O01.fcs	41_alg7_R336C_dpm1_A185D	O01	516	0.0109397	0.00292207	0.00751142	1	Haploid	Reconstructions_MATalpha	5	D	0	0.0109397		1.09397	WT
A03.fcs	42_alg7_R336H_dpm1_A185D	A03	514	-0.00184617	0.00414908	0.0106655	1	Haploid	Reconstructions_MATa	1	A	0	-0.00184617		-0.184617	WT	-17.3324	2.01569	5	73.5949
C03.fcs	42_alg7_R336H_dpm1_A185D	C03	514	-0.155417	0.0187355	0.0481612	1	Haploid	Reconstructions_MATa	1	B	0	-0.155417		-15.5417	R336H	0.506498	0.530634	8
A03.fcs	42_alg7_R336H_dpm1_A185D	A03	516	0.00399974	0.0105379	0.0270884	1	Haploid	Reconstructions_MATalpha	1	D	0	0.00399974		0.399974	WT	-4.20388	0.90412	3
C03.fcs	42_alg7_R336H_dpm1_A185D	C03	516	0.00568243	0.00600538	0.0154373	1	Haploid	Reconstructions_MATalpha	2	B	0	0.00568243		0.568243	WT
E03.fcs	42_alg7_R336H_dpm1_A185D	E03	516	-0.0481842	0.00381482	0.00980632	1	Haploid	Reconstructions_MATalpha	2	C	0	-0.0481842		-4.81842	R336H/A185D
E03.fcs	42_alg7_R336H_dpm1_A185D	E03	514	0.00378459	0.00316704	0.00814113	1	Haploid	Reconstructions_MATa	3	A	0	0.00378459		0.378459	WT
G03.fcs	42_alg7_R336H_dpm1_A185D	G03	516	0.00743203	0.00326218	0.00838569	1	Haploid	Reconstructions_MATalpha	3	B	0	0.00743203		0.743203	WT
I03.fcs	42_alg7_R336H_dpm1_A185D	I03	516	-0.189217	0.0162901	0.041875	1	Haploid	Reconstructions_MATalpha	3	C	0	-0.189217		-18.9217	R336H
G03.fcs	42_alg7_R336H_dpm1_A185D	G03	514	-0.0316573	0.0052921	0.0136038	1	Haploid	Reconstructions_MATa	3	D	0	-0.0316573		-3.16573	R336H/A185D
K03.fcs	42_alg7_R336H_dpm1_A185D	K03	516	-0.0462748	0.00173763	0.00446671	1	Haploid	Reconstructions_MATalpha	4	A	0	-0.0462748		-4.62748	R336H/A185D
I03.fcs	42_alg7_R336H_dpm1_A185D	I03	514	-0.148696	0.0187304	0.048148	1	Haploid	Reconstructions_MATa	4	B	0	-0.148696		-14.8696	R336H
K03.fcs	42_alg7_R336H_dpm1_A185D	K03	514	-0.000945308	0.00264359	0.00679557	1	Haploid	Reconstructions_MATa	4	C	0	-0.000945308		-0.0945308	WT
M03.fcs	42_alg7_R336H_dpm1_A185D	M03	516	-0.179918	0.0199957	0.0514006	1	Haploid	Reconstructions_MATalpha	5	A	0	-0.179918		-17.9918	R336H
M03.fcs	42_alg7_R336H_dpm1_A185D	M03	514	0.00739682	0.00280095	0.00720008	1	Haploid	Reconstructions_MATa	5	B	0	0.00739682		0.739682	WT
O03.fcs	42_alg7_R336H_dpm1_A185D	O03	516	-0.193372	0.0154722	0.0397725	1	Haploid	Reconstructions_MATalpha	5	C	0	-0.193372		-19.3372	R336H
O03.fcs	42_alg7_R336H_dpm1_A185D	O03	514	0.0150157	0.00570753	0.0146717	1	Haploid	Reconstructions_MATa	5	D	0	0.0150157		1.50157	WT
A05.fcs	43_alg7_Y171C_dpm1_A185D	A05	514	0.000251031	0.00318009	0.00817469	1	Haploid	Reconstructions_MATa	1	A	0	0.000251031		0.0251031
C05.fcs	43_alg7_Y171C_dpm1_A185D	C05	514	0.00895834	0.00425915	0.0109485	1	Haploid	Reconstructions_MATa	1	B	0	0.00895834		0.895834
A05.fcs	43_alg7_Y171C_dpm1_A185D	A05	516	0.00713812	0.00819846	0.0210748	1	Haploid	Reconstructions_MATalpha	1	C	0	0.00713812		0.713812
C05.fcs	43_alg7_Y171C_dpm1_A185D	C05	516	0.0084081	0.00518596	0.0133309	1	Haploid	Reconstructions_MATalpha	1	D	0	0.0084081		0.84081
E05.fcs	43_alg7_Y171C_dpm1_A185D	E05	514	0.00556616	0.00345785	0.00888867	1	Haploid	Reconstructions_MATa	2	A	0	0.00556616		0.556616
E05.fcs	43_alg7_Y171C_dpm1_A185D	E05	516	0.00948184	0.00374041	0.00961504	1	Haploid	Reconstructions_MATalpha	2	B	0	0.00948184		0.948184
G05.fcs	43_alg7_Y171C_dpm1_A185D	G05	514	0.0106438	0.00353193	0.0090791	1	Haploid	Reconstructions_MATa	2	C	0	0.0106438		1.06438
G05.fcs	43_alg7_Y171C_dpm1_A185D	G05	516	0.00908423	0.00349518	0.00898466	1	Haploid	Reconstructions_MATalpha	2	D	0	0.00908423		0.908423
I05.fcs	43_alg7_Y171C_dpm1_A185D	I05	516	0.0121022	0.00220885	0.00567803	1	Haploid	Reconstructions_MATalpha	3	A	0	0.0121022		1.21022
K05.fcs	43_alg7_Y171C_dpm1_A185D	K05	516	0.00711763	0.0027216	0.0069961	1	Haploid	Reconstructions_MATalpha	3	B	0	0.00711763		0.711763
I05.fcs	43_alg7_Y171C_dpm1_A185D	I05	514	0.00448853	0.00362513	0.0093187	1	Haploid	Reconstructions_MATa	3	C	0	0.00448853		0.448853
K05.fcs	43_alg7_Y171C_dpm1_A185D	K05	514	0.00334568	0.00324414	0.00833933	1	Haploid	Reconstructions_MATa	3	D	0	0.00334568		0.334568
M05.fcs	43_alg7_Y171C_dpm1_A185D	M05	514	-0.00157696	0.00432331	0.0111134	1	Haploid	Reconstructions_MATa	4	A	0	-0.00157696		-0.157696
O05.fcs	43_alg7_Y171C_dpm1_A185D	O05	514	0.0022511	0.00756979	0.0194588	1	Haploid	Reconstructions_MATa	4	B	0	0.0022511		0.22511
M05.fcs	43_alg7_Y171C_dpm1_A185D	M05	516	0.00957958	0.00249313	0.00640881	1	Haploid	Reconstructions_MATalpha	4	C	0	0.00957958		0.957958
O05.fcs	43_alg7_Y171C_dpm1_A185D	O05	516	0.00949472	0.00386128	0.00992573	1	Haploid	Reconstructions_MATalpha	4	D	0	0.00949472		0.949472
A07.fcs	44_WT_dpm1_A185D	A07	516	0.00777079	0.00851233	0.0218816	1	Haploid	Reconstructions_MATalpha	1	A	0	0.00777079		0.777079
A07.fcs	44_WT_dpm1_A185D	A07	514	-0.00400581	0.00368574	0.0094745	1	Haploid	Reconstructions_MATa	1	B	0	-0.00400581		-0.400581
C07.fcs	44_WT_dpm1_A185D	C07	516	0.00578109	0.00516607	0.0132798	1	Haploid	Reconstructions_MATalpha	1	C	0	0.00578109		0.578109
C07.fcs	44_WT_dpm1_A185D	C07	514	0.000141576	0.00212758	0.00546912	1	Haploid	Reconstructions_MATa	1	D	0	0.000141576		0.0141576
E07.fcs	44_WT_dpm1_A185D	E07	516	0.0094443	0.00472421	0.012144	1	Haploid	Reconstructions_MATalpha	2	A	0	0.0094443		0.94443
E07.fcs	44_WT_dpm1_A185D	E07	514	-0.00402463	0.00337992	0.00868836	1	Haploid	Reconstructions_MATa	2	B	0	-0.00402463		-0.402463
G07.fcs	44_WT_dpm1_A185D	G07	516	0.00771433	0.00240315	0.00617749	1	Haploid	Reconstructions_MATalpha	2	C	0	0.00771433		0.771433
G07.fcs	44_WT_dpm1_A185D	G07	514	0.00401662	0.00458552	0.0117875	1	Haploid	Reconstructions_MATa	2	D	0	0.00401662		0.401662
I07.fcs	44_WT_dpm1_A185D	I07	514	0.00453201	0.00209733	0.00539136	1	Haploid	Reconstructions_MATa	3	A	0	0.00453201		0.453201
I07.fcs	44_WT_dpm1_A185D	I07	516	0.00702718	0.00224192	0.00576305	1	Haploid	Reconstructions_MATalpha	3	B	0	0.00702718		0.702718
K07.fcs	44_WT_dpm1_A185D	K07	516	0.00566147	0.00347345	0.00892879	1	Haploid	Reconstructions_MATalpha	3	C	0	0.00566147		0.566147
K07.fcs	44_WT_dpm1_A185D	K07	514	0.0034939	0.0028865	0.00741998	1	Haploid	Reconstructions_MATa	3	D	0	0.0034939		0.34939
M07.fcs	44_WT_dpm1_A185D	M07	516	0.00488735	0.00258544	0.00664609	1	Haploid	Reconstructions_MATalpha	4	A	0	0.00488735		0.488735
O07.fcs	44_WT_dpm1_A185D	O07	516	0.00728392	0.00284784	0.00732062	1	Haploid	Reconstructions_MATalpha	4	B	0	0.00728392		0.728392
M07.fcs	44_WT_dpm1_A185D	M07	514	-0.00249248	0.00435049	0.0111833	1	Haploid	Reconstructions_MATa	4	C	0	-0.00249248		-0.249248
O07.fcs	44_WT_dpm1_A185D	O07	514	0.00562138	0.00496294	0.0127576	1	Haploid	Reconstructions_MATa	4	D	0	0.00562138		0.562138
A02.fcs	45_alg7_R336C_nnk1_del	A02	516	-0.00450616	0.0127589	0.0327977	1	Haploid	Reconstructions_MATalpha	1	A	0	-0.00450616		-0.450616
A02.fcs	45_alg7_R336C_nnk1_del	A02	514	-0.0980313	0.0154414	0.0396934	1	Haploid	Reconstructions_MATa	1	B	0	-0.0980313		-9.80313
C02.fcs	45_alg7_R336C_nnk1_del	C02	514	-0.12074	0.0177786	0.0457014	1	Haploid	Reconstructions_MATa	1	C	0	-0.12074		-12.074
C02.fcs	45_alg7_R336C_nnk1_del	C02	516	0.0034207	0.00291753	0.00749974	1	Haploid	Reconstructions_MATalpha	1	D	0	0.0034207		0.34207
E02.fcs	45_alg7_R336C_nnk1_del	E02	516	-0.141773	0.0151939	0.0390572	1	Haploid	Reconstructions_MATalpha	2	A	0	-0.141773		-14.1773
G02.fcs	45_alg7_R336C_nnk1_del	G02	516	0.00852403	0.00358578	0.00921755	1	Haploid	Reconstructions_MATalpha	2	B	0	0.00852403		0.852403
E02.fcs	45_alg7_R336C_nnk1_del	E02	514	-0.120981	0.0115334	0.0296475	1	Haploid	Reconstructions_MATa	2	C	0	-0.120981		-12.0981
G02.fcs	45_alg7_R336C_nnk1_del	G02	514	0.00531194	0.000729639	0.0018756	1	Haploid	Reconstructions_MATa	2	D	0	0.00531194		0.531194
I02.fcs	45_alg7_R336C_nnk1_del	I02	516	-0.148392	0.0101874	0.0261876	1	Haploid	Reconstructions_MATalpha	4	A	0	-0.148392		-14.8392
K02.fcs	45_alg7_R336C_nnk1_del	K02	516	0.000269453	0.0028855	0.00741742	1	Haploid	Reconstructions_MATalpha	4	B	0	0.000269453		0.0269453
I02.fcs	45_alg7_R336C_nnk1_del	I02	514	-0.113811	0.015712	0.040389	1	Haploid	Reconstructions_MATa	4	C	0	-0.113811		-11.3811
K02.fcs	45_alg7_R336C_nnk1_del	K02	514	0.00487787	0.002717	0.00698428	1	Haploid	Reconstructions_MATa	4	D	0	0.00487787		0.487787
M02.fcs	45_alg7_R336C_nnk1_del	M02	516	-0.145699	0.00946068	0.0243195	1	Haploid	Reconstructions_MATalpha	5	A	0	-0.145699		-14.5699
M02.fcs	45_alg7_R336C_nnk1_del	M02	514	-0.112519	0.0138262	0.0355414	1	Haploid	Reconstructions_MATa	5	B	0	-0.112519		-11.2519
O02.fcs	45_alg7_R336C_nnk1_del	O02	514	0.00550014	0.00207833	0.00534251	1	Haploid	Reconstructions_MATa	5	C	0	0.00550014		0.550014
O02.fcs	45_alg7_R336C_nnk1_del	O02	516	0.00668361	0.00326347	0.00838902	1	Haploid	Reconstructions_MATalpha	5	D	0	0.00668361		0.668361
A04.fcs	46_alg7_R336H_nnk1_del	A04	516	0.00212686	0.00584648	0.0150288	1	Haploid	Reconstructions_MATalpha	1	A	0	0.00212686		0.212686
C04.fcs	46_alg7_R336H_nnk1_del	C04	516	0.00373967	0.00218258	0.00561049	1	Haploid	Reconstructions_MATalpha	1	B	0	0.00373967		0.373967
A04.fcs	46_alg7_R336H_nnk1_del	A04	514	0.00222134	0.00155044	0.00398553	1	Haploid	Reconstructions_MATa	1	C	0	0.00222134		0.222134
C04.fcs	46_alg7_R336H_nnk1_del	C04	514	0.01277	0.00355414	0.0091362	1	Haploid	Reconstructions_MATa	1	D	0	0.01277		1.277
E04.fcs	46_alg7_R336H_nnk1_del	E04	514	-0.155501	0.0224863	0.0578028	1	Haploid	Reconstructions_MATa	2	A	0	-0.155501		-15.5501
G04.fcs	46_alg7_R336H_nnk1_del	G04	514	-0.00182723	0.00181362	0.00466206	1	Haploid	Reconstructions_MATa	2	B	0	-0.00182723		-0.182723
E04.fcs	46_alg7_R336H_nnk1_del	E04	516	-0.191657	0.0176091	0.0452657	1	Haploid	Reconstructions_MATalpha	2	C	0	-0.191657		-19.1657
G04.fcs	46_alg7_R336H_nnk1_del	G04	516	0.00572822	0.00322041	0.00827832	1	Haploid	Reconstructions_MATalpha	2	D	0	0.00572822		0.572822
I04.fcs	46_alg7_R336H_nnk1_del	I04	514	-0.162665	0.0207874	0.0534356	1	Haploid	Reconstructions_MATa	3	A	0	-0.162665		-16.2665
K04.fcs	46_alg7_R336H_nnk1_del	K04	514	0.00197327	0.00361932	0.00930377	1	Haploid	Reconstructions_MATa	3	B	0	0.00197327		0.197327
I04.fcs	46_alg7_R336H_nnk1_del	I04	516	0.00556199	0.00264838	0.00680789	1	Haploid	Reconstructions_MATalpha	3	C	0	0.00556199		0.556199
K04.fcs	46_alg7_R336H_nnk1_del	K04	516	-0.18105	0.015072	0.0387438	1	Haploid	Reconstructions_MATalpha	3	D	0	-0.18105		-18.105
M04.fcs	46_alg7_R336H_nnk1_del	M04	516	-0.185307	0.0170913	0.0439345	1	Haploid	Reconstructions_MATalpha	4	A	0	-0.185307		-18.5307
M04.fcs	46_alg7_R336H_nnk1_del	M04	514	-0.144692	0.018052	0.0464042	1	Haploid	Reconstructions_MATa	4	B	0	-0.144692		-14.4692
O04.fcs	46_alg7_R336H_nnk1_del	O04	516	0.00570815	0.00410607	0.010555	1	Haploid	Reconstructions_MATalpha	4	C	0	0.00570815		0.570815
O04.fcs	46_alg7_R336H_nnk1_del	O04	514	0.000632819	0.00130821	0.00336287	1	Haploid	Reconstructions_MATa	4	D	0	0.000632819		0.0632819
A06.fcs	47_alg7_Y171C_nnk1_del	A06	516	0.0036084	0.00690511	0.0177502	1	Haploid	Reconstructions_MATalpha	1	A	0	0.0036084		0.36084
A06.fcs	47_alg7_Y171C_nnk1_del	A06	514	-0.00688784	0.00131737	0.00338642	1	Haploid	Reconstructions_MATa	1	B	0	-0.00688784		-0.688784
C06.fcs	47_alg7_Y171C_nnk1_del	C06	514	0.00893113	0.00335564	0.00862596	1	Haploid	Reconstructions_MATa	2	A	0	0.00893113		0.893113
C06.fcs	47_alg7_Y171C_nnk1_del	C06	516	0.0138685	0.00383855	0.00986731	1	Haploid	Reconstructions_MATalpha	2	B	0	0.0138685		1.38685
E06.fcs	47_alg7_Y171C_nnk1_del	E06	516	0.00454269	0.00427695	0.0109942	1	Haploid	Reconstructions_MATalpha	3	A	0	0.00454269		0.454269
E06.fcs	47_alg7_Y171C_nnk1_del	E06	514	0.0140155	0.00367655	0.00945088	1	Haploid	Reconstructions_MATa	3	C	0	0.0140155		1.40155
G06.fcs	47_alg7_Y171C_nnk1_del	G06	516	0.00676619	0.00223221	0.00573808	1	Haploid	Reconstructions_MATalpha	3	D	0	0.00676619		0.676619
I06.fcs	47_alg7_Y171C_nnk1_del	I06	516	0.011878	0.00271537	0.00698007	1	Haploid	Reconstructions_MATalpha	4	A	0	0.011878		1.1878
G06.fcs	47_alg7_Y171C_nnk1_del	G06	514	-0.000312053	0.00228991	0.00588639	1	Haploid	Reconstructions_MATa	4	D	0	-0.000312053		-0.0312053
A08.fcs	48_WT_nnk1_del	A08	514	0.00381915	0.0023542	0.00605166	1	Haploid	Reconstructions_MATa	1	A	0	0.00381915		0.381915
A08.fcs	48_WT_nnk1_del	A08	516	0.00572337	0.00464783	0.0119476	1	Haploid	Reconstructions_MATalpha	1	B	0	0.00572337		0.572337
C08.fcs	48_WT_nnk1_del	C08	514	0.00214787	0.00251144	0.00645586	1	Haploid	Reconstructions_MATa	1	C	0	0.00214787		0.214787
C08.fcs	48_WT_nnk1_del	C08	516	0.00596301	0.00380684	0.00978579	1	Haploid	Reconstructions_MATalpha	1	D	0	0.00596301		0.596301
E08.fcs	48_WT_nnk1_del	E08	514	0.00449322	0.00252194	0.00648286	1	Haploid	Reconstructions_MATa	2	A	0	0.00449322		0.449322
E08.fcs	48_WT_nnk1_del	E08	516	0.00409479	0.00236622	0.00608257	1	Haploid	Reconstructions_MATalpha	2	B	0	0.00409479		0.409479
G08.fcs	48_WT_nnk1_del	G08	516	0.00938246	0.00319776	0.00822011	1	Haploid	Reconstructions_MATalpha	2	C	0	0.00938246		0.938246
G08.fcs	48_WT_nnk1_del	G08	514	0.00711303	0.00177303	0.00455771	1	Haploid	Reconstructions_MATa	2	D	0	0.00711303		0.711303
I08.fcs	48_WT_nnk1_del	I08	514	0.00678697	0.00255033	0.00655584	1	Haploid	Reconstructions_MATa	3	A	0	0.00678697		0.678697
K08.fcs	48_WT_nnk1_del	K08	514	0.00468203	0.00295508	0.00759626	1	Haploid	Reconstructions_MATa	3	B	0	0.00468203		0.468203
I08.fcs	48_WT_nnk1_del	I08	516	0.00448827	0.0027444	0.0070547	1	Haploid	Reconstructions_MATalpha	3	C	0	0.00448827		0.448827
K08.fcs	48_WT_nnk1_del	K08	516	0.0101203	0.00258478	0.0066444	1	Haploid	Reconstructions_MATalpha	3	D	0	0.0101203		1.01203
M08.fcs	48_WT_nnk1_del	M08	516	0.00379491	0.00244023	0.00627281	1	Haploid	Reconstructions_MATalpha	4	A	0	0.00379491		0.379491
M08.fcs	48_WT_nnk1_del	M08	514	0.00511848	0.00112957	0.00290364	1	Haploid	Reconstructions_MATa	4	B	0	0.00511848		0.511848
O08.fcs	48_WT_nnk1_del	O08	516	0.0051199	0.00277154	0.00712447	1	Haploid	Reconstructions_MATalpha	4	C	0	0.0051199		0.51199
O08.fcs	48_WT_nnk1_del	O08	514	0.00563217	0.0020116	0.00517097	1	Haploid	Reconstructions_MATa	4	D	0	0.00563217		0.563217

### Sheet: Halo Assay
		Halo Measurements					Colony Measurements
Cross	Spore	1	2	3	Avg Diameter	Area	1	2	3	Avg Diameter	Area	Halo-Colony	Genotype
41 alg7 R336C x dpm1 A185D	1B	1.191	1.167	1.151	1.16967	1.07452	0.364	0.343	0.3	0.335667	0.0884925	0.986027	WT
41 alg7 R336C x dpm1 A185D	1D	0.539	0.485	0.573	0.532333	0.222565	0.332	0.299	0.3	0.310333	0.0756392	0.146926	R336C
41 alg7 R336C x dpm1 A185D	2C	0.853	0.868	0.855	0.858667	0.579081	0.368	0.383	0.381	0.377333	0.111825	0.467255	R336C/A185D
41 alg7 R336C x dpm1 A185D	2D	1.054	1.106	1.037	1.06567	0.891934	0.337	0.357	0.38	0.358	0.10066	0.791274	WT
41 alg7 R336C x dpm1 A185D	3B	0.84	0.819	0.9	0.853	0.571463	0.299	0.334	0.34	0.324333	0.0826177	0.488845	WT
41 alg7 R336C x dpm1 A185D	4A	0.584	0.588	0.586	0.586	0.269703	0.328	0.319	0.334	0.327	0.0839818	0.185721	R336C
41 alg7 R336C x dpm1 A185D	4D	1.147	1.123	1.088	1.11933	0.984031	0.397	0.358	0.39	0.381667	0.114409	0.869622	WT
44 WT x dpm1 A185D	1A	1.294	1.204	1.132	1.21	1.1499	0.382	0.393	0.392	0.389	0.118847	1.03105
44 WT x dpm1 A185D	1C	1.162	1.206	1.211	1.193	1.11782	0.388	0.372	0.353	0.371	0.108103	1.00971
44 WT x dpm1 A185D	2A	1.103	1	1.069	1.05733	0.878039	0.402	0.426	0.426	0.418	0.137228	0.740811
44 WT x dpm1 A185D	2C	1.069	1.223	1.124	1.13867	1.01832	0.353	0.402	0.385	0.38	0.113411	0.904906
44 WT x dpm1 A185D	3B	1.025	1.064	1.124	1.071	0.900884	0.407	0.436	0.406	0.416333	0.136136	0.764748
44 WT x dpm1 A185D	3C	1.132	1.132	1.133	1.13233	1.00702	0.451	0.422	0.416	0.429667	0.144995	0.862026
44 WT x dpm1 A185D	4A	1.069	1.059	1.134	1.08733	0.928571	0.412	0.436	0.39	0.412667	0.133748	0.794823
44 WT x dpm1 A185D	4B	1.029	1.005	1.102	1.04533	0.858222	0.422	0.412	0.42	0.418	0.137228	0.720994
42 alg7 R336H x dpm1 A185D	1D	1.044	1.02	1.043	1.03567	0.842422	0.377	0.402	0.399	0.392667	0.121098	0.721324	WT
42 alg7 R336H x dpm1 A185D	2B	1.113	1.143	1.151	1.13567	1.01296	0.349	0.373	0.34	0.354	0.098423	0.914536	WT
42 alg7 R336H x dpm1 A185D	2C	0.76	0.75	0.784	0.764667	0.459234	0.373	0.358	0.333	0.354667	0.098794	0.36044	R336H/A185D
42 alg7 R336H x dpm1 A185D	3B	1.023	1.028	1.033	1.028	0.829996	0.378	0.364	0.358	0.366667	0.105592	0.724404	WT
42 alg7 R336H x dpm1 A185D	3C	0.412	0.412	0.393	0.405667	0.129249	0.368	0.315	0.306	0.329667	0.0853572	0.0438922	R336H
42 alg7 R336H x dpm1 A185D	4A	0.788	0.852	0.848	0.829333	0.540192	0.383	0.367	0.345	0.365	0.104635	0.435557	R336H/A185D
1 alg7 R336C x dpm1 G215C	1A	0.569	0.535	0.558	0.554	0.241051	0.382	0.392	0.383	0.385667	0.116819	0.124232	R336C
1 alg7 R336C x dpm1 G215C	1C	0.554	0.552	0.574	0.56	0.246301	0.392	0.402	0.395	0.396333	0.12337	0.12293	R336C
1 alg7 R336C x dpm1 G215C	2A	1.069	1.079	1.093	1.08033	0.916654	0.378	0.387	0.412	0.392333	0.120893	0.795761	WT
1 alg7 R336C x dpm1 G215C	3C	0.441	0.446	0.463	0.45	0.159043	0.33	0.33	0.323	0.327667	0.0843246	0.0747185	R336C
1 alg7 R336C x dpm1 G215C	3D	0.752	0.79	0.789	0.777	0.474168	0.412	0.398	0.411	0.407	0.1301	0.344067	WT
1 alg7 R336C x dpm1 G215C	4C	0.451	0.461	0.446	0.452667	0.160934	0.33	0.315	0.315	0.32	0.0804248	0.0805089	R336C
1 alg7 R336C x dpm1 G215C	4D	1.072	1.091	1.083	1.082	0.919484	0.378	0.407	0.395	0.393333	0.12151	0.797975	WT
43 alg7 Y171C x dpm1 A185D	1C	1.023	1.127	1.096	1.082	0.919484	0.393	0.402	0.429	0.408	0.130741	0.788744
43 alg7 Y171C x dpm1 A185D	1D	1.013	1.053	1.145	1.07033	0.899763	0.436	0.48	0.443	0.453	0.161171	0.738592
43 alg7 Y171C x dpm1 A185D	2B	1.173	1.057	1.206	1.14533	1.03028	0.427	0.393	0.398	0.406	0.129462	0.900814
43 alg7 Y171C x dpm1 A185D	2D	1.096	1.11	1.111	1.10567	0.960148	0.412	0.466	0.416	0.431333	0.146122	0.814026
43 alg7 Y171C x dpm1 A185D	3A	1.115	1.16	1.254	1.17633	1.0868	0.402	0.417	0.378	0.399	0.125036	0.961766
43 alg7 Y171C x dpm1 A185D	3B	1.048	1.12	1.284	1.15067	1.03989	0.388	0.407	0.393	0.396	0.123163	0.916731
43 alg7 Y171C x dpm1 A185D	4C	1.091	1.125	1.143	1.11967	0.984617	0.402	0.398	0.409	0.403	0.127556	0.857061
43 alg7 Y171C x dpm1 A185D	4D	1.071	1.134	0.95	1.05167	0.868653	0.398	0.441	0.425	0.421333	0.139425	0.729227
2 alg7 R336H x dpm1 G215C	1C	0.994	0.96	0.907	0.953667	0.714304	0.378	0.398	0.401	0.392333	0.120893	0.593411	R336H/G215C
2 alg7 R336H x dpm1 G215C	1D	1.057	1.028	0.994	1.02633	0.827307	0.364	0.403	0.388	0.385	0.116416	0.710891	WT
2 alg7 R336H x dpm1 G215C	2A	1.033	1.091	1.193	1.10567	0.960148	0.451	0.491	0.473	0.471667	0.174727	0.785421	WT
2 alg7 R336H x dpm1 G215C	2B	0.989	0.878	0.968	0.945	0.70138	0.407	0.437	0.404	0.416	0.135918	0.565462	WT
2 alg7 R336H x dpm1 G215C	3A	1.086	1.033	1.126	1.08167	0.918918	0.456	0.47	0.446	0.457333	0.164269	0.754649	WT
2 alg7 R336H x dpm1 G215C	3B	1.122	1.139	1.018	1.093	0.938275	0.398	0.417	0.432	0.415667	0.1357	0.802575	WT
2 alg7 R336H x dpm1 G215C	4A	1.122	1.077	1.091	1.09667	0.944581	0.451	0.412	0.408	0.423667	0.140974	0.803607	WT
2 alg7 R336H x dpm1 G215C	4B	0.417	0.441	0.491	0.449667	0.158808	0.306	0.325	0.323	0.318	0.0794226	0.079385	R336H
3 alg7 Y171C x dpm1 G215C	1C	1.094	1.143	1.248	1.16167	1.05987	0.407	0.426	0.424	0.419	0.137885	0.921986
3 alg7 Y171C x dpm1 G215C	1D	1.215	1.22	1.056	1.16367	1.06352	0.45	0.412	0.424	0.428667	0.144321	0.919203
3 alg7 Y171C x dpm1 G215C	2A	0.823	0.813	0.892	0.842667	0.557701	0.368	0.373	0.355	0.365333	0.104826	0.452875
3 alg7 Y171C x dpm1 G215C	2D	1.205	1.06	1.245	1.17	1.07513	0.474	0.489	0.493	0.485333	0.184999	0.890132
3 alg7 Y171C x dpm1 G215C	3A	1.118	1.157	1.086	1.12033	0.98579	0.358	0.373	0.35	0.360333	0.101976	0.883814
3 alg7 Y171C x dpm1 G215C	3D	1.089	1.002	1.119	1.07	0.899202	0.474	0.489	0.48	0.481	0.181711	0.717492
3 alg7 Y171C x dpm1 G215C	4B	0.935	0.852	0.997	0.928	0.676372	0.474	0.47	0.503	0.482333	0.182719	0.493653
3 alg7 Y171C x dpm1 G215C	4C	1.251	1.137	1.133	1.17367	1.08188	0.47	0.503	0.472	0.481667	0.182215	0.899666
6 alg7 R336H x nnk1 R326K	1A	1.137	1.152	1.195	1.16133	1.05926	0.431	0.455	0.442	0.442667	0.153902	0.905361
6 alg7 R336H x nnk1 R326K	1D	0.387	0.426	0.389	0.400667	0.126083	0.323	0.328	0.319	0.323333	0.082109	0.0439739
6 alg7 R336H x nnk1 R326K	2B	1.21	1.186	1.261	1.219	1.16707	0.499	0.455	0.478	0.477333	0.178951	0.98812
6 alg7 R336H x nnk1 R326K	2D	0.444	0.478	0.45	0.457333	0.164269	0.355	0.379	0.362	0.365333	0.104826	0.0594431
6 alg7 R336H x nnk1 R326K	3A	0.538	0.542	0.577	0.552333	0.239603	0.424	0.438	0.438	0.433333	0.14748	0.0921228
6 alg7 R336H x nnk1 R326K	3C	0.581	0.589	0.586	0.585333	0.269089	0.426	0.453	0.439	0.439333	0.151593	0.117497
6 alg7 R336H x nnk1 R326K	4D	0.571	0.552	0.605	0.576	0.260576	0.416	0.45	0.428	0.431333	0.146122	0.114454
4 WT x dpm1 G215C	1B	1.118	1.215	1.39	1.241	1.20958	0.494	0.484	0.509	0.495667	0.192961	1.01662
4 WT x dpm1 G215C	1C	1.258	1.089	1.214	1.187	1.1066	0.484	0.489	0.513	0.495333	0.192701	0.9139
4 WT x dpm1 G215C	2A	1.216	1.179	1.231	1.20867	1.14737	0.46	0.407	0.379	0.415333	0.135483	1.01189
4 WT x dpm1 G215C	2D	1.079	1.133	1.239	1.15033	1.03929	0.44	0.392	0.41	0.414	0.134614	0.904677
4 WT x dpm1 G215C	3C	0.987	0.982	1.023	0.997333	0.781215	0.394	0.389	0.397	0.393333	0.12151	0.659705
4 WT x dpm1 G215C	3D	0.924	0.885	0.873	0.894	0.627718	0.394	0.385	0.405	0.394667	0.122335	0.505383
4 WT x dpm1 G215C	4B	1.051	1.153	1.136	1.11333	0.97351	0.401	0.379	0.386	0.388667	0.118644	0.854866
4 WT x dpm1 G215C	4D	1.041	1.094	1.114	1.083	0.921185	0.399	0.399	0.391	0.396333	0.12337	0.797814
7 alg7 Y171C x nnk1 R326K	1B	1.254	1.084	1.227	1.18833	1.10909	0.479	0.474	0.476	0.476333	0.178202	0.930887
7 alg7 Y171C x nnk1 R326K	1D	1.21	1.283	1.298	1.26367	1.25417	0.508	0.503	0.477	0.496	0.193221	1.06095
7 alg7 Y171C x nnk1 R326K	2B	1.225	1.176	1.306	1.23567	1.1992	0.485	0.489	0.484	0.486	0.185508	1.01369
7 alg7 Y171C x nnk1 R326K	2D	1.203	1.022	1.265	1.16333	1.06291	0.524	0.514	0.48	0.506	0.20109	0.861824
7 alg7 Y171C x nnk1 R326K	3C	0.939	0.924	0.999	0.954	0.714803	0.389	0.399	0.389	0.392333	0.120893	0.593911
7 alg7 Y171C x nnk1 R326K	3D	1.09	1.205	1.109	1.13467	1.01118	0.457	0.447	0.436	0.446667	0.156696	0.85448
7 alg7 Y171C x nnk1 R326K	4C	0.9	0.934	0.915	0.916333	0.659473	0.379	0.365	0.411	0.385	0.116416	0.543057
7 alg7 Y171C x nnk1 R326K	4D	1.046	0.982	1.032	1.02	0.817128	0.384	0.394	0.409	0.395667	0.122956	0.694173
5 alg7 R336C x nnk1 R326K	1A	1.124	1.109	1.207	1.14667	1.03268	0.399	0.365	0.391	0.385	0.116416	0.916261
5 alg7 R336C x nnk1 R326K	1C	0.433	0.397	0.391	0.407	0.1301	0.299	0.319	0.315	0.311	0.0759645	0.0541359
5 alg7 R336C x nnk1 R326K	2A	0.423	0.411	0.432	0.422	0.139867	0.314	0.324	0.32	0.319333	0.08009	0.0597768
5 alg7 R336C x nnk1 R326K	2B	0.903	1.004	0.934	0.947	0.704352	0.38	0.411	0.407	0.399333	0.125245	0.579107
5 alg7 R336C x nnk1 R326K	3C	0.963	0.997	0.982	0.980667	0.755323	0.384	0.404	0.403	0.397	0.123786	0.631537
5 alg7 R336C x nnk1 R326K	3D	0.404	0.43	0.44	0.424667	0.14164	0.323	0.35	0.312	0.328333	0.0846681	0.056972
5 alg7 R336C x nnk1 R326K	4B	0.457	0.453	0.489	0.466333	0.170798	0.331	0.345	0.317	0.331	0.086049	0.084749
5 alg7 R336C x nnk1 R326K	4D	0.462	0.447	0.483	0.464	0.169093	0.316	0.384	0.331	0.343667	0.0927608	0.0763322
8 WT x nnk1 R326K	1A	0.924	0.997	1.018	0.979667	0.753783	0.375	0.37	0.378	0.374333	0.110054	0.643729
8 WT x nnk1 R326K	1D	1.051	1.041	1.051	1.04767	0.862057	0.399	0.423	0.392	0.404667	0.128613	0.733444
8 WT x nnk1 R326K	2B	0.939	0.973	0.945	0.952333	0.712308	0.362	0.368	0.375	0.368333	0.106555	0.605754
8 WT x nnk1 R326K	2C	0.944	0.941	0.953	0.946	0.702865	0.37	0.401	0.399	0.39	0.119459	0.583406
8 WT x nnk1 R326K	3C	0.924	0.992	0.974	0.963333	0.728858	0.389	0.428	0.427	0.414667	0.135048	0.59381
8 WT x nnk1 R326K	3D	1.109	1.002	1.18	1.097	0.945155	0.367	0.464	0.414	0.415	0.135265	0.80989
8 WT x nnk1 R326K	4C	1.012	1.09	1.101	1.06767	0.895285	0.503	0.382	0.406	0.430333	0.145445	0.74984
8 WT x nnk1 R326K	4D	1.216	1.072	1.418	1.23533	1.19856	0.535	0.53	0.496	0.520333	0.212644	0.985912
9 alg7 R336C x psa1 D48Y	1A	1.213	1.101	1.329	1.21433	1.15815	0.561	0.531	0.441	0.511	0.205084	0.953068	WT
9 alg7 R336C x psa1 D48Y	1B	1.067	1.063	1.043	1.05767	0.878593	0.57	0.435	0.424	0.476333	0.178202	0.700391	WT
9 alg7 R336C x psa1 D48Y	2B	0.783	0.826	0.825	0.811333	0.516998	0.396	0.551	0.441	0.462667	0.168123	0.348875	R336C/D48Y
9 alg7 R336C x psa1 D48Y	2C	0.986	1.087	1.091	1.05467	0.873615	0.425	0.393	0.353	0.390333	0.119663	0.753952	WT
9 alg7 R336C x psa1 D48Y	3C	0.783	0.739	0.759	0.760333	0.454044	0.321	0.314	0.447	0.360667	0.102165	0.351879	R336C
9 alg7 R336C x psa1 D48Y	4A	1.116	1.092	1.179	1.129	1.0011	0.367	0.377	0.374	0.372667	0.109076	0.892024	WT
9 alg7 R336C x psa1 D48Y	4C	0.65	0.64	0.647	0.645667	0.327421	0.336	0.318	0.331	0.328333	0.0846681	0.242753	WT
12 WT x psa1 D48Y	1A	1.101	1.083	1.158	1.114	0.974676	0.478	0.441	0.455	0.458	0.164748	0.809928
12 WT x psa1 D48Y	1B	1.15	1.072	1.184	1.13533	1.01236	0.478	0.461	0.464	0.467667	0.171776	0.840588
12 WT x psa1 D48Y	2A	0.85	0.966	0.968	0.928	0.676372	0.348	0.517	0.379	0.414667	0.135048	0.541324
12 WT x psa1 D48Y	2B	0.995	0.976	1.082	1.01767	0.813394	0.382	0.39	0.502	0.424667	0.14164	0.671754
12 WT x psa1 D48Y	3C	0.923	0.981	0.913	0.939	0.692502	0.367	0.346	0.407	0.373333	0.109467	0.583035
12 WT x psa1 D48Y	3D	0.976	0.969	1.027	0.990667	0.770806	0.367	0.401	0.373	0.380333	0.113611	0.657195
12 WT x psa1 D48Y	4B	0.85	0.932	0.855	0.879	0.606831	0.367	0.396	0.361	0.374667	0.11025	0.49658
12 WT x psa1 D48Y	4C	0.812	0.831	0.863	0.835333	0.548037	0.377	0.364	0.376	0.372333	0.108881	0.439155
10 alg7 R336H x psa1 D48Y	1A	1	1.015	1.071	1.02867	0.831073	0.377	0.368	0.394	0.379667	0.113213	0.71786	WT
10 alg7 R336H x psa1 D48Y	1B	0.562	0.61	0.544	0.572	0.25697	0.283	0.327	0.302	0.304	0.0725834	0.184386	WT
10 alg7 R336H x psa1 D48Y	2C	0.768	0.739	0.788	0.765	0.459635	0.345	0.341	0.344	0.343333	0.092581	0.367054	WT
10 alg7 R336H x psa1 D48Y	3B	0.494	0.485	0.529	0.502667	0.19845	0.325	0.363	0.351	0.346333	0.094206	0.104244	R336H
10 alg7 R336H x psa1 D48Y	3D	1.066	1.042	1.124	1.07733	0.91157	0.392	0.417	0.441	0.416667	0.136354	0.775216	WT
10 alg7 R336H x psa1 D48Y	4A	0.463	0.482	0.444	0.463	0.168365	0.346	0.376	0.348	0.356667	0.0999114	0.0684536	R336H
10 alg7 R336H x psa1 D48Y	4D	1.018	1.09	1.045	1.051	0.867552	0.436	0.484	0.46	0.46	0.16619	0.701361	WT
13 alg7 R336C x psa1 W311R	1C	0.599	0.57	0.571	0.58	0.264208	0.338	0.324	0.34	0.334	0.0876159	0.176592	R336C/W311R
13 alg7 R336C x psa1 W311R	2A	0.831	0.841	0.844	0.838667	0.552419	0.367	0.358	0.349	0.358	0.10066	0.451759	WT
13 alg7 R336C x psa1 W311R	2D	0.856	0.904	0.84	0.866667	0.589921	0.408	0.333	0.474	0.405	0.128825	0.461096	R336C/W311R
13 alg7 R336C x psa1 W311R	3C	0.528	0.509	0.524	0.520333	0.212644	0.339	0.32	0.347	0.335333	0.0883168	0.124327	R336C
13 alg7 R336C x psa1 W311R	3D	0.514	0.567	0.573	0.551333	0.238736	0.44	0.465	0.425	0.443333	0.154366	0.0843706	R336C
13 alg7 R336C x psa1 W311R	4B	1.177	1.105	1.234	1.172	1.07881	0.465	0.475	0.481	0.473667	0.176212	0.902598	WT
11 alg7 Y171C x psa1 D48Y	1A	1.056	1.139	1.097	1.09733	0.94573	0.373	0.402	0.408	0.394333	0.122128	0.823601
11 alg7 Y171C x psa1 D48Y	1C	1.148	1.071	1.175	1.13133	1.00524	0.475	0.48	0.43	0.461667	0.167397	0.837846
11 alg7 Y171C x psa1 D48Y	2C	1.047	1.085	1.14	1.09067	0.934273	0.46	0.446	0.434	0.446667	0.156696	0.777578
11 alg7 Y171C x psa1 D48Y	2D	1.056	1.08	1.363	1.16633	1.0684	0.465	0.499	0.486	0.483333	0.183478	0.884926
11 alg7 Y171C x psa1 D48Y	3A	1.143	1.037	1.289	1.15633	1.05016	0.426	0.436	0.421	0.427667	0.143648	0.906513
11 alg7 Y171C x psa1 D48Y	3D	1.223	1.156	1.256	1.21167	1.15307	0.504	0.475	0.458	0.479	0.180203	0.972869
11 alg7 Y171C x psa1 D48Y	4A	1.162	1.096	1.29	1.18267	1.09854	0.431	0.421	0.475	0.442333	0.15367	0.944867
11 alg7 Y171C x psa1 D48Y	4C	1.076	1.105	1.192	1.12433	0.992842	0.392	0.402	0.397	0.397	0.123786	0.869056
14 alg7 R336H x psa1 W311R	1B	1.09	1.003	1.158	1.08367	0.922319	0.451	0.465	0.411	0.442333	0.15367	0.768649	WT
14 alg7 R336H x psa1 W311R	2A	1.124	1.298	1.336	1.25267	1.23243	0.475	0.49	0.462	0.475667	0.177703	1.05472	WT
14 alg7 R336H x psa1 W311R	2B	1.119	1.119	1.292	1.17667	1.08742	0.485	0.48	0.491	0.485333	0.184999	0.902419	WT
14 alg7 R336H x psa1 W311R	3C	1.202	1.114	1.17	1.162	1.06048	0.431	0.46	0.425	0.438667	0.151133	0.909346	WT
14 alg7 R336H x psa1 W311R	3D	0.446	0.485	0.506	0.479	0.180203	0.33	0.359	0.353	0.347333	0.0947508	0.0854518	R336H
14 alg7 R336H x psa1 W311R	4B	1.182	1.211	1.292	1.22833	1.18501	0.47	0.484	0.491	0.481667	0.182215	1.0028	WT
14 alg7 R336H x psa1 W311R	4D	1.492	1.27	1.336	1.366	1.46552	0.398	0.476	0.444	0.439333	0.151593	1.31393	WT
16 WT x psa1 W311R	1A	1.126	1.16	1.327	1.20433	1.13916	0.42	0.415	0.441	0.425333	0.142085	0.997071
16 WT x psa1 W311R	1B	1.208	1.111	1.267	1.19533	1.12219	0.454	0.425	0.463	0.447333	0.157164	0.96503
16 WT x psa1 W311R	2B	1.107	1.092	1.21	1.13633	1.01415	0.464	0.459	0.467	0.463333	0.168608	0.845541
16 WT x psa1 W311R	2C	1.169	1.116	1.262	1.18233	1.09792	0.478	0.483	0.439	0.466667	0.171042	0.926875
16 WT x psa1 W311R	3C	1.044	1.145	1.3	1.163	1.06231	0.493	0.473	0.462	0.476	0.177952	0.884353
16 WT x psa1 W311R	3D	1.15	1.159	1.376	1.22833	1.18501	0.454	0.502	0.48	0.478667	0.179952	1.00506
16 WT x psa1 W311R	4B	1.251	1.198	1.243	1.23067	1.18952	0.478	0.464	0.475	0.472333	0.175221	1.0143
16 WT x psa1 W311R	4D	1.222	1.101	1.359	1.22733	1.18308	0.464	0.483	0.468	0.471667	0.174727	1.00836
37 WT x WT	1B	1.082	1.126	1.275	1.161	1.05865	0.435	0.502	0.454	0.463667	0.16885	0.889804
37 WT x WT	1C	1.097	1.068	1.243	1.136	1.01355	0.478	0.449	0.469	0.465333	0.170066	0.843487
37 WT x WT	2B	1.136	1.295	0.976	1.13567	1.01296	0.473	0.469	0.473	0.471667	0.174727	0.838231
37 WT x WT	2C	1.068	1.308	1.15	1.17533	1.08496	0.493	0.478	0.478	0.483	0.183225	0.901731
37 WT x WT	3B	1.195	1.179	1.384	1.25267	1.23243	0.469	0.459	0.457	0.461667	0.167397	1.06503
37 WT x WT	3D	1.319	1.048	1.359	1.242	1.21153	0.493	0.483	0.487	0.487667	0.186782	1.02474
37 WT x WT	4C	1.189	1.082	1.36	1.21033	1.15054	0.478	0.483	0.477	0.479333	0.180453	0.970082
37 WT x WT	4D	1.275	1.271	1.434	1.32667	1.38234	0.503	0.546	0.51	0.519667	0.212099	1.17024
32 alg7 R336C x WT	1A	1.304	1.314	1.445	1.35433	1.44059	0.464	0.464	0.469	0.465667	0.17031	1.27028
32 alg7 R336C x WT	1B	0.701	0.71	0.702	0.704333	0.389625	0.435	0.449	0.431	0.438333	0.150903	0.238721
32 alg7 R336C x WT	2A	0.556	0.56	0.527	0.547667	0.235571	0.377	0.362	0.365	0.368	0.106362	0.12921
32 alg7 R336C x WT	2D	0.696	0.614	0.691	0.667	0.349415	0.411	0.425	0.427	0.421	0.139205	0.21021
32 alg7 R336C x WT	3B	0.732	0.745	0.751	0.742667	0.433189	0.494	0.465	0.48	0.479667	0.180704	0.252485
32 alg7 R336C x WT	3C	0.787	0.773	0.78	0.78	0.477836	0.521	0.502	0.53	0.517667	0.21047	0.267366
32 alg7 R336C x WT	4A	1.289	1.177	1.37	1.27867	1.28412	0.504	0.48	0.474	0.486	0.185508	1.09861
32 alg7 R336C x WT	4D	0.737	0.775	0.767	0.759667	0.453248	0.552	0.543	0.536	0.543667	0.232143	0.221105
34 alg7 Y171C x WT	1A	1.231	1.149	1.373	1.251	1.22915	0.518	0.553	0.539	0.536667	0.226203	1.00295
34 alg7 Y171C x WT	1B	1.192	1.269	1.37	1.277	1.28077	0.596	0.552	0.551	0.566333	0.251903	1.02887
34 alg7 Y171C x WT	2C	1.124	1.216	1.372	1.23733	1.20244	0.528	0.533	0.54	0.533667	0.223681	0.978758
34 alg7 Y171C x WT	2D	1.037	1.172	1.397	1.202	1.13475	0.567	0.606	0.515	0.562667	0.248652	0.886094
34 alg7 Y171C x WT	3B	1.25	1.343	1.158	1.25033	1.22784	0.543	0.577	0.543	0.554333	0.241341	0.986498
34 alg7 Y171C x WT	3D	1.192	1.158	1.408	1.25267	1.23243	0.562	0.552	0.563	0.559	0.245422	0.987004
34 alg7 Y171C x WT	4B	1.187	1.231	1.231	1.21633	1.16197	0.431	0.426	0.421	0.426	0.142531	1.01944
34 alg7 Y171C x WT	4C	1.386	1.24	1.417	1.34767	1.42644	0.46	0.494	0.464	0.472667	0.175469	1.25098
45 alg7 R336C x nnk1 delete	1A	1.411	1.237	1.198	1.282	1.29082	0.461	0.466	0.431	0.452667	0.160934	1.12989
45 alg7 R336C x nnk1 delete	1D	1.237	1.246	1.295	1.25933	1.24558	0.509	0.524	0.492	0.508333	0.202949	1.04263
45 alg7 R336C x nnk1 delete	2A	0.747	0.805	0.883	0.811667	0.517422	0.509	0.538	0.531	0.526	0.217301	0.300122
45 alg7 R336C x nnk1 delete	2B	1.348	1.497	1.232	1.359	1.45054	0.737	0.868	0.791	0.798667	0.500981	0.949556
45 alg7 R336C x nnk1 delete	3C	1.028	1.08	0.994	1.034	0.839713	0.364	0.364	0.347	0.358333	0.100847	0.738866
45 alg7 R336C x nnk1 delete	4A	0.834	0.916	0.988	0.912667	0.654206	0.558	0.635	0.576	0.589667	0.273088	0.381117
45 alg7 R336C x nnk1 delete	4B	1.135	1.169	1.358	1.22067	1.17026	0.713	0.701	0.669	0.694333	0.378639	0.791625
48 WT x nnk1 delete	1B	1.246	1.174	1.335	1.25167	1.23046	0.538	0.519	0.532	0.529667	0.220341	1.01012
48 WT x nnk1 delete	1D	1.222	1.305	1.272	1.26633	1.25946	0.417	0.514	0.449	0.46	0.16619	1.09327
48 WT x nnk1 delete	2B	1.159	1.188	1.335	1.22733	1.18308	0.718	0.679	0.694	0.697	0.381553	0.801529
48 WT x nnk1 delete	2C	1.13	1.106	1.441	1.22567	1.17987	0.582	0.577	0.617	0.592	0.275254	0.904618
48 WT x nnk1 delete	3C	1.126	1.067	1.338	1.177	1.08803	0.684	0.708	0.69	0.694	0.378276	0.709759
48 WT x nnk1 delete	3D	1.115	1.222	1.339	1.22533	1.17923	0.446	0.47	0.454	0.456667	0.16379	1.01544
48 WT x nnk1 delete	4A	1.174	1.217	1.314	1.235	1.19791	0.757	0.791	0.758	0.768667	0.464051	0.733858
48 WT x nnk1 delete	4C	1.203	1.081	1.47	1.25133	1.2298	0.674	0.693	0.743	0.703333	0.388519	0.841285
46 alg7 R336H x nnk1 delete	1A	1.203	1.183	1.366	1.25067	1.22849	0.553	0.558	0.551	0.554	0.241051	0.987443
46 alg7 R336H x nnk1 delete	1B	1.135	1.126	1.421	1.22733	1.18308	0.597	0.582	0.638	0.605667	0.288109	0.894973
46 alg7 R336H x nnk1 delete	2C	0.776	0.761	0.834	0.790333	0.490581	0.611	0.621	0.622	0.618	0.299962	0.190618
46 alg7 R336H x nnk1 delete	2D	1.28	1.275	1.451	1.33533	1.40046	0.737	0.786	0.767	0.763333	0.457634	0.942821
46 alg7 R336H x nnk1 delete	3C	1.141	1.122	1.211	1.158	1.05319	0.527	0.532	0.518	0.525667	0.217025	0.836165
46 alg7 R336H x nnk1 delete	3D	0.798	0.721	0.729	0.749333	0.441001	0.643	0.561	0.575	0.593	0.276184	0.164817
46 alg7 R336H x nnk1 delete	4A	0.609	0.616	0.634	0.619667	0.301583	0.404	0.462	0.413	0.426333	0.142754	0.158828
46 alg7 R336H x nnk1 delete	4C	1.175	1.266	1.151	1.19733	1.12595	0.566	0.585	0.579	0.576667	0.26118	0.864773
15 alg7 Y171C x psa1 W311R	1B	1.125	1.203	1.427	1.25167	1.23046	0.82	0.786	0.754	0.786667	0.486039	0.74442
15 alg7 Y171C x psa1 W311R	1C	1.261	1.13	1.413	1.268	1.26278	0.699	0.66	0.649	0.669333	0.351864	0.910918
15 alg7 Y171C x psa1 W311R	2C	1.169	1.125	1.31	1.20133	1.13349	0.539	0.519	0.504	0.520667	0.212917	0.920571
15 alg7 Y171C x psa1 W311R	2D	1.304	1.008	1.334	1.21533	1.16006	0.393	0.437	0.429	0.419667	0.138324	1.02174
15 alg7 Y171C x psa1 W311R	3A	1.165	1.305	1.398	1.28933	1.30563	0.638	0.604	0.68	0.640667	0.32237	0.983261
15 alg7 Y171C x psa1 W311R	3D	1.441	1.483	1.238	1.38733	1.51165	0.532	0.59	0.524	0.548667	0.236432	1.27522
15 alg7 Y171C x psa1 W311R	4B	1.493	1.131	1.277	1.30033	1.328	0.633	0.701	0.644	0.659333	0.341429	0.986575
15 alg7 Y171C x psa1 W311R	4C	1.17	1.276	1.384	1.27667	1.2801	0.508	0.595	0.636	0.579667	0.263904	1.0162
47 alg7 Y171C x nnk1 delete	1A	1.238	1.209	1.256	1.23433	1.19662	0.484	0.479	0.5	0.487667	0.186782	1.00983
47 alg7 Y171C x nnk1 delete	2B	1.194	1.257	1.173	1.208	1.1461	0.517	0.561	0.479	0.519	0.211556	0.934548
47 alg7 Y171C x nnk1 delete	3A	1.334	1.141	1.44	1.305	1.33755	0.503	0.493	0.496	0.497333	0.194261	1.14329
47 alg7 Y171C x nnk1 delete	3D	1.296	1.3	1.107	1.23433	1.19662	0.624	0.58	0.654	0.619333	0.301258	0.895358
47 alg7 Y171C x nnk1 delete	4A	1.518	1.308	1.016	1.28067	1.28814	0.624	0.498	0.606	0.576	0.260576	1.02756
33 alg7 R336H x WT	1A	1.061	1.153	1.258	1.15733	1.05198	0.402	0.407	0.423	0.410667	0.132455	0.919523
33 alg7 R336H x WT	1B	1.143	1.207	1.071	1.14033	1.0213	0.451	0.465	0.456	0.457333	0.164269	0.857031
33 alg7 R336H x WT	2A	1.143	1.12	1.192	1.15167	1.0417	0.465	0.456	0.456	0.459	0.165468	0.876233
33 alg7 R336H x WT	2C	0.548	0.562	0.542	0.550667	0.238159	0.412	0.422	0.398	0.410667	0.132455	0.105704
33 alg7 R336H x WT	3A	0.499	0.562	0.498	0.519667	0.212099	0.375	0.4	0.384	0.386333	0.117223	0.0948761
33 alg7 R336H x WT	3C	0.557	0.579	0.605	0.580333	0.264512	0.407	0.412	0.411	0.41	0.132025	0.132486
33 alg7 R336H x WT	4A	0.55	0.583	0.509	0.547333	0.235285	0.38	0.334	0.356	0.356667	0.0999114	0.135373
33 alg7 R336H x WT	4D	1.182	1.226	1.226	1.21133	1.15244	0.436	0.455	0.436	0.442333	0.15367	0.998767
